# Analysing the Yeast Complexome - The Complex Portal rising to the challenge

**DOI:** 10.1101/2020.11.03.367086

**Authors:** Birgit H M Meldal, Carles Pons, Livia Perfetto, Noemi Del-Toro, Edith Wong, Patrick Aloy, Henning Hermjakob, Sandra Orchard, Pablo Porras

## Abstract

The EMBL-EBI Complex Portal is a knowledgebase of macromolecular complexes providing persistent stable identifiers. Entries are linked to literature evidence and provide details of complex membership, function, structure and complex-specific Gene Ontology annotations. Data is freely available and downloadable in HUPO-PSI community standards and missing entries can be requested for curation. In collaboration with *Saccharomyces* Genome Database and UniProt, the yeast complexome, a compendium of all known heteromeric assemblies from the model organism *Saccharomyces cerevisiae*, was curated. This expansion of knowledge and scope has led to a 50% increase in curated complexes compared to the previously published dataset, CYC2008. The yeast complexome is used as a reference resource for the analysis of complexes from large-scale experiments. Our analysis showed that genes coding for proteins in complexes tend to have more genetic interactions, are co-expressed with more genes, are multifunctional, localize more often in the nucleus, and are more often involved in nucleic acid-related metabolic processes and processes where large machineries are the predominant functional drivers. A comparison to genetic interactions showed that about 40% of expanded co-complex pairs also have genetic interactions, suggesting strong functional links between complex members.

## Supplementary Table 2 for "Analysing the Yeast Complexome - The Complex Portal rising to the challenge"

complex_ac	complex_name	uniprot_acs	GO_ID	GO_name	GO_ID_slim	GO_name_slim	GO_class_slim
CPX-1734	NOC2-NOC3 complex	P39744(0)|Q07896(0)	GO:0000027	ribosomal large subunit assembly	GO:0071826	ribonucleoprotein complex subunit organization	biological_process
CPX-1733	NOC1-NOC2 complex	Q12176(0)|P39744(0)	GO:0000027	ribosomal large subunit assembly	GO:0071826	ribonucleoprotein complex subunit organization	biological_process
CPX-1711	RIX1 complex	P53877(0)|P38883(0)|P38803(0)	GO:0000027	ribosomal large subunit assembly	GO:0071826	ribonucleoprotein complex subunit organization	biological_process
CPX-771	UTP-C complex variant 2	P15790(2)|P38930(1)|P53254(0)|P25368(0)|P43639(1)	GO:0000028	ribosomal small subunit assembly	GO:0071826	ribonucleoprotein complex subunit organization	biological_process
CPX-772	UTP-C complex variant 1	P15790(1)|P43639(1)|P19454(1)|P53254(0)|P25368(0)|P38930(1)	GO:0000028	ribosomal small subunit assembly	GO:0071826	ribonucleoprotein complex subunit organization	biological_process
CPX-773	UTP-C complex variant 3	P38930(1)|P53254(0)|P25368(0)|P19454(2)|P43639(1)	GO:0000028	ribosomal small subunit assembly	GO:0071826	ribonucleoprotein complex subunit organization	biological_process
CPX-1735	NOP14-NOC4 complex	Q99207(0)|Q06512(0)	GO:0000028	ribosomal small subunit assembly	GO:0071826	ribonucleoprotein complex subunit organization	biological_process
CPX-1601	60S cytosolic large ribosomal subunit	URS000055688D_559292(1)|URS000061F377_559292(1)|EBI-16714605(1)|EBI-16714603(1)|EBI-16714601(1)|NP_009466(1)|EBI-16715535(1)|EBI-16715533(1)|EBI-16715531(1)|EBI-16715529(1)|EBI-16715527(1)|EBI-16715525(1)|EBI-16715521(1)|EBI-16715519(1)|EBI-16715517(1)|EBI-16715515(1)|P41805(1)|P26321(1)|P14126(1)|EBI-16715505(1)|EBI-16715180(1)|EBI-16715178(1)|EBI-16715176(1)|EBI-16715174(1)|EBI-16715172(1)|EBI-16715170(1)|EBI-16715168(1)|P05317(1)|EBI-16715901(1)|EBI-16715907(1)|EBI-16715905(1)|EBI-16715877(1)|EBI-16715871(1)|P04650(1)|P49167(1)|EBI-16715596(1)|EBI-16715594(1)|EBI-16715583(1)|EBI-16715573(1)|EBI-16715571(1)|P38061(2)|EBI-16715561(1)|P14120(1)|P05747(1)|P02406(1)|EBI-16715903(1)|EBI-16715523(1)|URS00001BF64E_559292(1)	GO:0000048	peptidyltransferase activity	GO:0010467	gene expression	biological_process
CPX-1602	54S mitochondrial large ribosomal subunit	Q04598(1)|P53724(1)|P32388(1)|Q06090(1)|P19956(1)|P53881(1)|Q04599(1)|P25642(1)|Q06678(1)|P53921(1)|P35996(1)|P40858(1)|P36521(1)|P38064(1)|P36527(1)|P36533(1)|P14063(1)|P20084(1)|P31334(1)|O14464(1)|P36528(1)|P23369(1)|P36526(1)|P36525(1)|P22353(1)|P36520(1)|P36534(1)|Q02204(1)|P22354(1)|P32611(1)|P36517(1)|P25626(1)|P51998(1)|P36523(1)|P32904(1)|P25348(1)|P53875(1)|P12687(1)|P36532(1)|P36519(1)|Q12487(1)|P36516(1)|P32387(1)|P36531(1)|Q06630(1)|URS00007F9EA9_559292(1)|P53163(1)	GO:0000048	peptidyltransferase activity	GO:0010467	gene expression	biological_process
CPX-1294	Mitochondrial ribonuclease P complex	Q02773(0)|URS00007E9EB6_559292(0)	GO:0000049	tRNA binding	GO:0003676	nucleic acid binding	molecular function
CPX-779	Elongator holoenzyme complex	Q02884(1)|Q02908(1)|Q04868(1)|Q06706(1)|P42935(1)|P38874(1)|Q06706(1)|P42935(1)|Q02884(1)|Q02908(1)|Q04868(1)|P38874(1)	GO:0000049	tRNA binding	GO:0003676	nucleic acid binding	molecular function
CPX-1631	tRNA (m1A58) methyltransferase complex	P41814(2)|P46959(2)	GO:0000049	tRNA binding	GO:0003676	nucleic acid binding	molecular function
CPX-1632	tRNA (guanine-N(7)-)-methyltransferase	Q12009(1)|Q03774(1)	GO:0000049	tRNA binding	GO:0003676	nucleic acid binding	molecular function
CPX-1738	Phenylalanyl-tRNA synthetase complex	P15624(2)|P15625(2)	GO:0000049	tRNA binding	GO:0003676	nucleic acid binding	molecular function
CPX-1832	tRNA-intron endonuclease complex	Q04675(1)|P39707(1)|P16658(1)|Q02825(1)	GO:0000049	tRNA binding	GO:0003676	nucleic acid binding	molecular function
CPX-1052	TRM9-TRM112 methyltransferase complex	P53738(0)|P49957(0)	GO:0000049	tRNA binding	GO:0003676	nucleic acid binding	molecular function
CPX-1599	40S cytosolic small ribosomal subunit	EBI-16710345(1)|EBI-16710347(1)|EBI-16710343(1)|EBI-16710341(1)|EBI-16710339(1)|EBI-16710337(1)|EBI-16710335(1)|EBI-16710333(1)|EBI-16710331(1)|EBI-16710329(1)|EBI-16710327(1)|EBI-16710325(1)|Q01855(1)|EBI-16710323(1)|P05756(1)|P48589(1)|EBI-16710321(1)|EBI-16710319(1)|EBI-16710317(1)|DIP-1586N(1)|EBI-16710315(1)|EBI-16710313(1)|P26783(1)|DIP-4378N(1)|P05750(1)|P25443(1)|EBI-16710309(1)|P05759(1)|EBI-16710351(1)|EBI-16710349(1)|P38701(1)|EBI-16710310(1)|P38011(1)|URS00005F2C2D_559292(1)	GO:0000049	tRNA binding	GO:0003676	nucleic acid binding	molecular function
CPX-1603	37S mitochondrial small ribosomal subunit	URS000060F99B_559292(1)|Q02608(1)|P10663(1)|Q03799(1)|P17558(1)|P53305(1)|P40496(1)|P53292(1)|P28778(1)|P53733(1)|P02381(1)|P38783(1)|P47141(1)|P53937(1)|Q03976(1)|P53732(1)|P40033(1)|P38120(1)|P10662(1)|Q03430(1)|P32902(1)|P32344(1)|Q03201(1)|P33759(1)|P47150(1)|P12686(1)|Q03246(1)|P21771(1)|P38175(1)|Q01163(1)|P28817(1)|P42847(1)|P27929(1)|O75012(1)|Q02950(1)	GO:0000049	tRNA binding	GO:0003676	nucleic acid binding	molecular function
CPX-1806	Rad17-Mec3-Ddc1 checkpoint clamp complex	P48581(1)|Q02574(1)|Q08949(1)	GO:0000077	DNA damage checkpoint	GO:0006974	cellular response to DNA damage stimulus	biological_process
CPX-1807	Rad17 RFC-like complex	P32641(0)|P40339(0)|P38629(0)|P40348(0)|P38251(0)	GO:0000077	DNA damage checkpoint	GO:0006974	cellular response to DNA damage stimulus	biological_process
CPX-2910	BRE1-RAD6 ubiquitin ligase complex	Q07457(0)|P06104(0)	GO:0000077	DNA damage checkpoint	GO:0006974	cellular response to DNA damage stimulus	biological_process
CPX-1708	Nucleotide-excision repair factor 1 complex	P06838(0)|P06777(0)|P28519(0)	GO:0000110	nucleotide-excision repair factor 1 complex	GO:0005634	nucleus	cellular_component
CPX-1640	Nucleotide excision repair factor 2 complex	P32628(1)|P14736(1)	GO:0000111	nucleotide-excision repair factor 2 complex	GO:0005634	nucleus	cellular_component
CPX-1709	Nucleotide excision repair factor 4 complex	P14164(0)|P06779(0)|P31244(0)	GO:0000113	nucleotide-excision repair factor 4 complex	GO:0005634	nucleus	cellular_component
CPX-1384	SUM1-RFM1-HST1 histone deacetylase complex	P53685(1)|Q12192(0)|P46676(0)|CHEBI:29105(1)	GO:0000118	histone deacetylase complex	GO:0005634	nucleus	cellular_component
CPX-1682	Histone acetyltransferase B	P39984(0)|Q12373(0)|Q12341(0)	GO:0000123	histone acetyltransferase complex	GO:0005634	nucleus	cellular_component
CPX-656	SAGA complex	P38129(0)|Q12060(0)|P32494(0)|Q03761(0)|P38915(0)|P50875(0)|Q12030(0)|P53040(0)|Q03067(0)|Q6WNK7(0)|P53165(0)|Q03330(0)|P35177(0)|Q05027(0)|Q02336(0)|P38811(0)|P25554(0)|P50102(0)|P32657(0)|P06844(0)	GO:0000124	SAGA complex	GO:0005634	nucleus	cellular_component
CPX-3284	Nucleolar ribonuclease MRP complex	URS000006F31F_559292(0)|P41812(0)|P40993(0)|P38291(0)|P53833(0)|P53218(0)|P38208(0)|Q12530(0)|P38786(0)|P38336(0)|P28005(0)	GO:0000171	ribonuclease MRP activity	GO:0006139	nucleobase-containing compound metabolic process	biological_process
CPX-3284	Nucleolar ribonuclease MRP complex	URS000006F31F_559292(0)|P41812(0)|P40993(0)|P38291(0)|P53833(0)|P53218(0)|P38208(0)|Q12530(0)|P38786(0)|P38336(0)|P28005(0)	GO:0000171	ribonuclease MRP activity	GO:0140098	catalytic activity, acting on RNA	molecular_function
CPX-1800	Ccr4-Not complex	CHEBI:18420(0)|CHEBI:18420(0)|P06100(0)|P06102(0)|P25655(0)|P53829(0)|P39008(0)|Q12514(0)|P34909(0)|P31384(0)|P53280(0)	GO:0000175	3'-5'-exoribonuclease activity	GO:0006139	nucleobase-containing compound metabolic process	biological_process
CPX-1800	Ccr4-Not complex	CHEBI:18420(0)|CHEBI:18420(0)|P06100(0)|P06102(0)|P25655(0)|P53829(0)|P39008(0)|Q12514(0)|P34909(0)|P31384(0)|P53280(0)	GO:0000175	3'-5'-exoribonuclease activity	GO:0140098	catalytic activity, acting on RNA	molecular_function
CPX-599	Nuclear/nucleolar exosome complex, DIS3-RRP6 variant	CHEBI:18420(2)|CHEBI:18420(2)|Q12149(1)|Q08162(1)|Q05636(1)|P25359(1)|Q12277(1)|P48240(1)|P53256(1)|P46948(1)|Q08285(1)|P38792(1)|P53859(1)	GO:0000175	3'-5'-exoribonuclease activity	GO:0006139	nucleobase-containing compound metabolic process	biological_process
CPX-599	Nuclear/nucleolar exosome complex, DIS3-RRP6 variant	CHEBI:18420(2)|CHEBI:18420(2)|Q12149(1)|Q08162(1)|Q05636(1)|P25359(1)|Q12277(1)|P48240(1)|P53256(1)|P46948(1)|Q08285(1)|P38792(1)|P53859(1)	GO:0000175	3'-5'-exoribonuclease activity	GO:0140098	catalytic activity, acting on RNA	molecular_function
CPX-603	Cytoplasmic exosome complex, DIS3 variant	CHEBI:18420(2)|Q08162(1)|Q05636(1)|P25359(1)|Q12277(1)|P48240(1)|P53256(1)|P46948(1)|Q08285(1)|P38792(1)|P53859(1)	GO:0000175	3'-5'-exoribonuclease activity	GO:0006139	nucleobase-containing compound metabolic process	biological_process
CPX-603	Cytoplasmic exosome complex, DIS3 variant	CHEBI:18420(2)|Q08162(1)|Q05636(1)|P25359(1)|Q12277(1)|P48240(1)|P53256(1)|P46948(1)|Q08285(1)|P38792(1)|P53859(1)	GO:0000175	3'-5'-exoribonuclease activity	GO:0140098	catalytic activity, acting on RNA	molecular_function
CPX-1669	RENT complex	P06700(0)|P47035(0)|Q00684(0)	GO:0000182	rDNA binding	GO:0003676	nucleic acid binding	molecular function
CPX-1669	RENT complex	P06700(0)|P47035(0)|Q00684(0)	GO:0000183	rDNA heterochromatin assembly	GO:0051276	chromosome organization	biological_process
CPX-1628	Decapping complex, DCP1-DCP2	P53550(0)|Q12517(0)	GO:0000184	nuclear-transcribed mRNA catabolic process, nonsense-mediated decay	GO:0006139	nucleobase-containing compound metabolic process	biological_process
CPX-1832	tRNA-intron endonuclease complex	Q04675(1)|P39707(1)|P16658(1)|Q02825(1)	GO:0000213	tRNA-intron endonuclease activity	GO:0006139	nucleobase-containing compound metabolic process	biological_process
CPX-1832	tRNA-intron endonuclease complex	Q04675(1)|P39707(1)|P16658(1)|Q02825(1)	GO:0000213	tRNA-intron endonuclease activity	GO:0140098	catalytic activity, acting on RNA	molecular_function
CPX-1832	tRNA-intron endonuclease complex	Q04675(1)|P39707(1)|P16658(1)|Q02825(1)	GO:0000214	tRNA-intron endonuclease complex	GO:0005634	nucleus	cellular_component
CPX-1288	MEI5-SAE3 DMC1 recombinase assembly factor complex	P89114(0)|P32489(0)	GO:0000228	nuclear chromosome	GO:0005634	nucleus	cellular_component
CPX-3159	Slx1-Slx4 complex	CHEBI:60240(0)|P38324(0)|Q12098(0)	GO:0000228	nuclear chromosome	GO:0005634	nucleus	cellular_component
CPX-1418	Spliceosomal commitment complex	P21372(0)|EBI-16716764(0)|CPX-1417(0)|CPX-23(0)	GO:0000243	commitment complex	GO:0005634	nucleus	cellular_component
CPX-31	U4 snRNP	P43321(0)|P20053(0)|Q12330(0)|P39990(0)|P54999(0)|Q02260(0)|Q06217(0)|Q03338(0)|P40204(0)|P40018(0)|URS00001143F5_559292(0)	GO:0000245	spliceosomal complex assembly	GO:0006139	nucleobase-containing compound metabolic process	biological_process
CPX-31	U4 snRNP	P43321(0)|P20053(0)|Q12330(0)|P39990(0)|P54999(0)|Q02260(0)|Q06217(0)|Q03338(0)|P40204(0)|P40018(0)|URS00001143F5_559292(0)	GO:0000245	spliceosomal complex assembly	GO:0010467	gene expression	biological_process
CPX-31	U4 snRNP	P43321(0)|P20053(0)|Q12330(0)|P39990(0)|P54999(0)|Q02260(0)|Q06217(0)|Q03338(0)|P40204(0)|P40018(0)|URS00001143F5_559292(0)	GO:0000245	spliceosomal complex assembly	GO:0071826	ribonucleoprotein complex subunit organization	biological_process
CPX-1417	BBP-MUD2 branchpoint-binding complex	P36084(1)|Q12186(1)	GO:0000245	spliceosomal complex assembly	GO:0006139	nucleobase-containing compound metabolic process	biological_process
CPX-1417	BBP-MUD2 branchpoint-binding complex	P36084(1)|Q12186(1)	GO:0000245	spliceosomal complex assembly	GO:0010467	gene expression	biological_process
CPX-1417	BBP-MUD2 branchpoint-binding complex	P36084(1)|Q12186(1)	GO:0000245	spliceosomal complex assembly	GO:0071826	ribonucleoprotein complex subunit organization	biological_process
CPX-1800	Ccr4-Not complex	CHEBI:18420(0)|CHEBI:18420(0)|P06100(0)|P06102(0)|P25655(0)|P53829(0)|P39008(0)|Q12514(0)|P34909(0)|P31384(0)|P53280(0)	GO:0000289	nuclear-transcribed mRNA poly(A) tail shortening	GO:0006139	nucleobase-containing compound metabolic process	biological_process
CPX-3294	PAN complex	P36102(2)|P53010(1)	GO:0000289	nuclear-transcribed mRNA poly(A) tail shortening	GO:0006139	nucleobase-containing compound metabolic process	biological_process
CPX-1628	Decapping complex, DCP1-DCP2	P53550(0)|Q12517(0)	GO:0000290	deadenylation-dependent decapping of nuclear-transcribed mRNA	GO:0006139	nucleobase-containing compound metabolic process	biological_process
CPX-45	LSM1-7 complex	P57743(1)|P53905(1)|P40089(1)|P40070(1)|P47017(1)|Q06406(1)|P38203(1)	GO:0000290	deadenylation-dependent decapping of nuclear-transcribed mRNA	GO:0006139	nucleobase-containing compound metabolic process	biological_process
CPX-112	Lsm1-7-Pat1 complex	P25644(1)|P53905(1)|Q06406(1)|P40089(1)|P40070(1)|P57743(1)|P38203(1)|P47017(1)	GO:0000290	deadenylation-dependent decapping of nuclear-transcribed mRNA	GO:0006139	nucleobase-containing compound metabolic process	biological_process
CPX-1679	TRAMP complex variant 2	P40985(0)|P53632(0)|P47047(0)|Q12476(0)	GO:0000292	RNA fragment catabolic process	GO:0006139	nucleobase-containing compound metabolic process	biological_process
CPX-1680	TRAMP5 complex	P48561(0)|P40507(0)|P47047(0)	GO:0000292	RNA fragment catabolic process	GO:0006139	nucleobase-containing compound metabolic process	biological_process
CPX-1678	TRAMP complex variant 1	P53632(0)|P40507(0)|P47047(0)|P40985(0)	GO:0000292	RNA fragment catabolic process	GO:0006139	nucleobase-containing compound metabolic process	biological_process
CPX-3298	Telomerase holoenzyme complex	URS0000348061_559292(1)|P17214(1)|Q06163(1)|Q03096(1)	GO:0000332	template for synthesis of G-rich strand of telomere DNA activity	GO:0003676	nucleic acid binding	molecular function
CPX-3298	Telomerase holoenzyme complex	URS0000348061_559292(1)|P17214(1)|Q06163(1)|Q03096(1)	GO:0000332	template for synthesis of G-rich strand of telomere DNA activity	GO:0006139	nucleobase-containing compound metabolic process	biological_process
CPX-3298	Telomerase holoenzyme complex	URS0000348061_559292(1)|P17214(1)|Q06163(1)|Q03096(1)	GO:0000332	template for synthesis of G-rich strand of telomere DNA activity	GO:0140097	catalytic activity, acting on DNA	molecular_function
CPX-1657	Nuclear cap-binding complex	Q08920(1)|P34160(1)	GO:0000339	RNA cap binding	GO:0003676	nucleic acid binding	molecular function
CPX-1657	Nuclear cap-binding complex	Q08920(1)|P34160(1)	GO:0000340	RNA 7-methylguanosine cap binding	GO:0003676	nucleic acid binding	molecular function
CPX-431	Eukaryotic translation initiation factor 4F complex, variant TIF4632	P07260(1)|P10081(1)|P39936(1)	GO:0000340	RNA 7-methylguanosine cap binding	GO:0003676	nucleic acid binding	molecular function
CPX-430	Eukaryotic translation initiation factor 4F complex, variant TIF4631	P07260(1)|P10081(1)|P39935(1)	GO:0000340	RNA 7-methylguanosine cap binding	GO:0003676	nucleic acid binding	molecular function
CPX-1179	DCS1 decapping scavenger complex	Q06151(2)	GO:0000340	RNA 7-methylguanosine cap binding	GO:0003676	nucleic acid binding	molecular function
CPX-1793	TREX complex	O13539(0)|P53552(0)|P17629(0)|P53851(0)|Q12159(0)|Q07478(0)|P33441(0)	GO:0000346	transcription export complex	GO:0005634	nucleus	cellular_component
CPX-1792	THO complex	P53851(0)|O13539(0)|P53552(0)|P33441(0)|P17629(0)	GO:0000347	THO complex	GO:0005634	nucleus	cellular_component
CPX-1886	Post-mRNA release spliceosomal complex	P36118(0)|Q06411(0)|P53131(0)	GO:0000349	generation of catalytic spliceosome for first transesterification step	GO:0006139	nucleobase-containing compound metabolic process	biological_process
CPX-1886	Post-mRNA release spliceosomal complex	P36118(0)|Q06411(0)|P53131(0)	GO:0000349	generation of catalytic spliceosome for first transesterification step	GO:0010467	gene expression	biological_process
CPX-1886	Post-mRNA release spliceosomal complex	P36118(0)|Q06411(0)|P53131(0)	GO:0000349	generation of catalytic spliceosome for first transesterification step	GO:0071826	ribonucleoprotein complex subunit organization	biological_process
CPX-1314	bI4 intron splicing factor complex	P11325(0)|EBI-16420196(0)|P03879(0)	GO:0000372	Group I intron splicing	GO:0006139	nucleobase-containing compound metabolic process	biological_process
CPX-1314	bI4 intron splicing factor complex	P11325(0)|EBI-16420196(0)|P03879(0)	GO:0000372	Group I intron splicing	GO:0010467	gene expression	biological_process
CPX-1331	bI3 intron splicing factor complex	P07266(4)|Q9ZZW7(1)|EBI-16423101(1)	GO:0000372	Group I intron splicing	GO:0006139	nucleobase-containing compound metabolic process	biological_process
CPX-1331	bI3 intron splicing factor complex	P07266(4)|Q9ZZW7(1)|EBI-16423101(1)	GO:0000372	Group I intron splicing	GO:0010467	gene expression	biological_process
CPX-1832	tRNA-intron endonuclease complex	Q04675(1)|P39707(1)|P16658(1)|Q02825(1)	GO:0000379	tRNA-type intron splice site recognition and cleavage	GO:0006139	nucleobase-containing compound metabolic process	biological_process
CPX-1832	tRNA-intron endonuclease complex	Q04675(1)|P39707(1)|P16658(1)|Q02825(1)	GO:0000379	tRNA-type intron splice site recognition and cleavage	GO:0010467	gene expression	biological_process
CPX-30	AAR2-U5 snRNP	URS0000514318_559292(0)|P43321(0)|Q12330(0)|P54999(0)|Q02260(0)|Q06217(0)|P40204(0)|P40018(0)|P33334(0)|P36048(0)|P32357(0)|URS000053F313_559292(0)	GO:0000387	spliceosomal snRNP assembly	GO:0006139	nucleobase-containing compound metabolic process	biological_process
CPX-30	AAR2-U5 snRNP	URS0000514318_559292(0)|P43321(0)|Q12330(0)|P54999(0)|Q02260(0)|Q06217(0)|P40204(0)|P40018(0)|P33334(0)|P36048(0)|P32357(0)|URS000053F313_559292(0)	GO:0000387	spliceosomal snRNP assembly	GO:0010467	gene expression	biological_process
CPX-30	AAR2-U5 snRNP	URS0000514318_559292(0)|P43321(0)|Q12330(0)|P54999(0)|Q02260(0)|Q06217(0)|P40204(0)|P40018(0)|P33334(0)|P36048(0)|P32357(0)|URS000053F313_559292(0)	GO:0000387	spliceosomal snRNP assembly	GO:0071826	ribonucleoprotein complex subunit organization	biological_process
CPX-1886	Post-mRNA release spliceosomal complex	P36118(0)|Q06411(0)|P53131(0)	GO:0000390	spliceosomal complex disassembly	GO:0006139	nucleobase-containing compound metabolic process	biological_process
CPX-1886	Post-mRNA release spliceosomal complex	P36118(0)|Q06411(0)|P53131(0)	GO:0000390	spliceosomal complex disassembly	GO:0010467	gene expression	biological_process
CPX-1886	Post-mRNA release spliceosomal complex	P36118(0)|Q06411(0)|P53131(0)	GO:0000390	spliceosomal complex disassembly	GO:0071826	ribonucleoprotein complex subunit organization	biological_process
CPX-23	U1 snRNP	Q05900(0)|P53207(0)|Q03782(0)|Q00916(0)|P54999(0)|P40204(0)|Q12330(0)|P43321(0)|Q06217(0)|Q02260(0)|P40018(0)|Q03776(0)|P33203(0)|P39682(0)|Q00539(0)|P32605(0)|Q07508(0)|URS000012D749_559292(0)	GO:0000395	mRNA 5'-splice site recognition	GO:0006139	nucleobase-containing compound metabolic process	biological_process
CPX-23	U1 snRNP	Q05900(0)|P53207(0)|Q03782(0)|Q00916(0)|P54999(0)|P40204(0)|Q12330(0)|P43321(0)|Q06217(0)|Q02260(0)|P40018(0)|Q03776(0)|P33203(0)|P39682(0)|Q00539(0)|P32605(0)|Q07508(0)|URS000012D749_559292(0)	GO:0000395	mRNA 5'-splice site recognition	GO:0010467	gene expression	biological_process
CPX-23	U1 snRNP	Q05900(0)|P53207(0)|Q03782(0)|Q00916(0)|P54999(0)|P40204(0)|Q12330(0)|P43321(0)|Q06217(0)|Q02260(0)|P40018(0)|Q03776(0)|P33203(0)|P39682(0)|Q00539(0)|P32605(0)|Q07508(0)|URS000012D749_559292(0)	GO:0000395	mRNA 5'-splice site recognition	GO:0071826	ribonucleoprotein complex subunit organization	biological_process
CPX-1647	SF3B complex	P0C074(0)|Q02554(0)|P49955(0)|Q06835(0)|Q99181(0)|Q04693(0)	GO:0000398	mRNA splicing, via spliceosome	GO:0006139	nucleobase-containing compound metabolic process	biological_process
CPX-1647	SF3B complex	P0C074(0)|Q02554(0)|P49955(0)|Q06835(0)|Q99181(0)|Q04693(0)	GO:0000398	mRNA splicing, via spliceosome	GO:0010467	gene expression	biological_process
CPX-1648	SF3A complex	Q07350(1)|P19736(1)|P32524(1)	GO:0000398	mRNA splicing, via spliceosome	GO:0006139	nucleobase-containing compound metabolic process	biological_process
CPX-1648	SF3A complex	Q07350(1)|P19736(1)|P32524(1)	GO:0000398	mRNA splicing, via spliceosome	GO:0010467	gene expression	biological_process
CPX-1651	PRP19-associated complex	P38241(0)|P46947(0)|Q08963(0)|P33334(0)|Q12417(0)|P53333(0)|Q04048(0)|P24384(0)|Q02260(0)|Q07350(0)|P54999(0)|Q06091(0)|Q02770(0)|Q04693(0)|P40567(0)|P38302(0)|P52868(0)|P53769(0)|P40968(0)|Q03654(0)|Q02554(0)|P25337(0)|Q12309(0)|Q02521(0)|P40565(0)|P53854(0)|Q02775(0)|P32639(0)|P49955(0)|Q12046(0)|P53277(0)|P28004(0)|P21374(0)|P43321(0)|Q03772(0)|P32524(0)|P40018(0)|Q03375(0)|Q06217(0)|P19736(0)|P36048(0)|P28320(0)|P32523(0)	GO:0000398	mRNA splicing, via spliceosome	GO:0006139	nucleobase-containing compound metabolic process	biological_process
CPX-1651	PRP19-associated complex	P38241(0)|P46947(0)|Q08963(0)|P33334(0)|Q12417(0)|P53333(0)|Q04048(0)|P24384(0)|Q02260(0)|Q07350(0)|P54999(0)|Q06091(0)|Q02770(0)|Q04693(0)|P40567(0)|P38302(0)|P52868(0)|P53769(0)|P40968(0)|Q03654(0)|Q02554(0)|P25337(0)|Q12309(0)|Q02521(0)|P40565(0)|P53854(0)|Q02775(0)|P32639(0)|P49955(0)|Q12046(0)|P53277(0)|P28004(0)|P21374(0)|P43321(0)|Q03772(0)|P32524(0)|P40018(0)|Q03375(0)|Q06217(0)|P19736(0)|P36048(0)|P28320(0)|P32523(0)	GO:0000398	mRNA splicing, via spliceosome	GO:0010467	gene expression	biological_process
CPX-1657	Nuclear cap-binding complex	Q08920(1)|P34160(1)	GO:0000398	mRNA splicing, via spliceosome	GO:0006139	nucleobase-containing compound metabolic process	biological_process
CPX-1657	Nuclear cap-binding complex	Q08920(1)|P34160(1)	GO:0000398	mRNA splicing, via spliceosome	GO:0010467	gene expression	biological_process
CPX-1885	NineTeen complex	Q04048(0)|P21374(0)|P38302(0)|Q03654(0)|P32523(0)|Q06091(0)|Q12309(0)|P53277(0)	GO:0000398	mRNA splicing, via spliceosome	GO:0006139	nucleobase-containing compound metabolic process	biological_process
CPX-1885	NineTeen complex	Q04048(0)|P21374(0)|P38302(0)|Q03654(0)|P32523(0)|Q06091(0)|Q12309(0)|P53277(0)	GO:0000398	mRNA splicing, via spliceosome	GO:0010467	gene expression	biological_process
CPX-31	U4 snRNP	P43321(0)|P20053(0)|Q12330(0)|P39990(0)|P54999(0)|Q02260(0)|Q06217(0)|Q03338(0)|P40204(0)|P40018(0)|URS00001143F5_559292(0)	GO:0000398	mRNA splicing, via spliceosome	GO:0006139	nucleobase-containing compound metabolic process	biological_process
CPX-31	U4 snRNP	P43321(0)|P20053(0)|Q12330(0)|P39990(0)|P54999(0)|Q02260(0)|Q06217(0)|Q03338(0)|P40204(0)|P40018(0)|URS00001143F5_559292(0)	GO:0000398	mRNA splicing, via spliceosome	GO:0010467	gene expression	biological_process
CPX-32	U4/U6 snRNP	URS00006184A9_559292(0)|P47093(0)|P49704(0)|P43321(0)|P20053(0)|Q12330(0)|P57743(0)|P39990(0)|P54999(0)|Q02260(0)|Q06406(0)|Q06217(0)|P53905(0)|P38203(0)|Q03338(0)|P40204(0)|P40089(0)|P40070(0)|P40018(0)|URS00001143F5_559292(0)	GO:0000398	mRNA splicing, via spliceosome	GO:0006139	nucleobase-containing compound metabolic process	biological_process
CPX-32	U4/U6 snRNP	URS00006184A9_559292(0)|P47093(0)|P49704(0)|P43321(0)|P20053(0)|Q12330(0)|P57743(0)|P39990(0)|P54999(0)|Q02260(0)|Q06406(0)|Q06217(0)|P53905(0)|P38203(0)|Q03338(0)|P40204(0)|P40089(0)|P40070(0)|P40018(0)|URS00001143F5_559292(0)	GO:0000398	mRNA splicing, via spliceosome	GO:0010467	gene expression	biological_process
CPX-43	Sm complex	P43321(1)|Q12330(1)|P54999(1)|Q06217(1)|P40018(1)|Q02260(1)|P40204(1)	GO:0000398	mRNA splicing, via spliceosome	GO:0006139	nucleobase-containing compound metabolic process	biological_process
CPX-43	Sm complex	P43321(1)|Q12330(1)|P54999(1)|Q06217(1)|P40018(1)|Q02260(1)|P40204(1)	GO:0000398	mRNA splicing, via spliceosome	GO:0010467	gene expression	biological_process
CPX-44	LSM2-8 complex	P57743(1)|P53905(1)|P40089(1)|P40070(1)|Q06406(1)|P38203(1)|P47093(1)	GO:0000398	mRNA splicing, via spliceosome	GO:0006139	nucleobase-containing compound metabolic process	biological_process
CPX-44	LSM2-8 complex	P57743(1)|P53905(1)|P40089(1)|P40070(1)|Q06406(1)|P38203(1)|P47093(1)	GO:0000398	mRNA splicing, via spliceosome	GO:0010467	gene expression	biological_process
CPX-24	U6 snRNP complex	URS00006184A9_559292(0)|P47093(0)|P49960(0)|P57743(0)|Q06406(0)|P53905(0)|P38203(0)|P40089(0)|P40070(0)	GO:0000398	mRNA splicing, via spliceosome	GO:0006139	nucleobase-containing compound metabolic process	biological_process
CPX-24	U6 snRNP complex	URS00006184A9_559292(0)|P47093(0)|P49960(0)|P57743(0)|Q06406(0)|P53905(0)|P38203(0)|P40089(0)|P40070(0)	GO:0000398	mRNA splicing, via spliceosome	GO:0010467	gene expression	biological_process
CPX-25	U4/U6.U5 tri-snRNP complex	URS00006184A9_559292(0)|URS0000514318_559292(0)|P43589(0)|P47093(0)|P49704(0)|P43321(0)|Q12420(0)|Q12368(0)|P20053(0)|P19735(0)|Q12330(0)|P23394(0)|P57743(0)|P39990(0)|P54999(0)|Q02260(0)|Q06406(0)|Q06217(0)|Q06819(0)|P53905(0)|Q00723(0)|P38203(0)|P38282(0)|Q03338(0)|P40204(0)|P40089(0)|P40070(0)|P40018(0)|P33334(0)|P36048(0)|P32639(0)|URS00001143F5_559292(0)|URS000053F313_559292(0)	GO:0000398	mRNA splicing, via spliceosome	GO:0006139	nucleobase-containing compound metabolic process	biological_process
CPX-25	U4/U6.U5 tri-snRNP complex	URS00006184A9_559292(0)|URS0000514318_559292(0)|P43589(0)|P47093(0)|P49704(0)|P43321(0)|Q12420(0)|Q12368(0)|P20053(0)|P19735(0)|Q12330(0)|P23394(0)|P57743(0)|P39990(0)|P54999(0)|Q02260(0)|Q06406(0)|Q06217(0)|Q06819(0)|P53905(0)|Q00723(0)|P38203(0)|P38282(0)|Q03338(0)|P40204(0)|P40089(0)|P40070(0)|P40018(0)|P33334(0)|P36048(0)|P32639(0)|URS00001143F5_559292(0)|URS000053F313_559292(0)	GO:0000398	mRNA splicing, via spliceosome	GO:0010467	gene expression	biological_process
CPX-26	U2 snRNP	P0C074(0)|URS000023C730_559292(0)|P40567(0)|P49955(0)|P43321(0)|P19736(0)|Q08963(0)|Q99181(0)|Q12330(0)|P54999(0)|Q02260(0)|Q06217(0)|Q07350(0)|Q06835(0)|Q02554(0)|P40204(0)|Q04693(0)|P40018(0)|P32524(0)|Q07930(0)|P40565(0)|P53830(0)|P46947(0)	GO:0000398	mRNA splicing, via spliceosome	GO:0006139	nucleobase-containing compound metabolic process	biological_process
CPX-26	U2 snRNP	P0C074(0)|URS000023C730_559292(0)|P40567(0)|P49955(0)|P43321(0)|P19736(0)|Q08963(0)|Q99181(0)|Q12330(0)|P54999(0)|Q02260(0)|Q06217(0)|Q07350(0)|Q06835(0)|Q02554(0)|P40204(0)|Q04693(0)|P40018(0)|P32524(0)|Q07930(0)|P40565(0)|P53830(0)|P46947(0)	GO:0000398	mRNA splicing, via spliceosome	GO:0010467	gene expression	biological_process
CPX-29	U5 snRNP	URS0000514318_559292(0)|P43321(0)|P19735(0)|Q12330(0)|P23394(0)|P38852(0)|P54999(0)|Q02260(0)|Q06217(0)|Q06819(0)|P40204(0)|P40018(0)|P33334(0)|P36048(0)|P32639(0)|URS000053F313_559292(0)	GO:0000398	mRNA splicing, via spliceosome	GO:0006139	nucleobase-containing compound metabolic process	biological_process
CPX-29	U5 snRNP	URS0000514318_559292(0)|P43321(0)|P19735(0)|Q12330(0)|P23394(0)|P38852(0)|P54999(0)|Q02260(0)|Q06217(0)|Q06819(0)|P40204(0)|P40018(0)|P33334(0)|P36048(0)|P32639(0)|URS000053F313_559292(0)	GO:0000398	mRNA splicing, via spliceosome	GO:0010467	gene expression	biological_process
CPX-1417	BBP-MUD2 branchpoint-binding complex	P36084(1)|Q12186(1)	GO:0000398	mRNA splicing, via spliceosome	GO:0006139	nucleobase-containing compound metabolic process	biological_process
CPX-1417	BBP-MUD2 branchpoint-binding complex	P36084(1)|Q12186(1)	GO:0000398	mRNA splicing, via spliceosome	GO:0010467	gene expression	biological_process
CPX-1418	Spliceosomal commitment complex	P21372(0)|EBI-16716764(0)|CPX-1417(0)|CPX-23(0)	GO:0000398	mRNA splicing, via spliceosome	GO:0006139	nucleobase-containing compound metabolic process	biological_process
CPX-1418	Spliceosomal commitment complex	P21372(0)|EBI-16716764(0)|CPX-1417(0)|CPX-23(0)	GO:0000398	mRNA splicing, via spliceosome	GO:0010467	gene expression	biological_process
CPX-1071	RecQ helicase-Topo III complex	Q02685(0)|P35187(0)|P13099(0)	GO:0000400	four-way junction DNA binding	GO:0003676	nucleic acid binding	molecular function
CPX-3384	LAS1 RNA processome complex	CPX-1332(0)|P36146(1)|Q07845(1)|Q07845(1)|P36146(1)	GO:0000448	cleavage in ITS2 between 5.8S rRNA and LSU-rRNA of tricistronic rRNA transcript (SSU-rRNA, 5.8S rRNA, LSU-rRNA)	GO:0006139	nucleobase-containing compound metabolic process	biological_process
CPX-3384	LAS1 RNA processome complex	CPX-1332(0)|P36146(1)|Q07845(1)|Q07845(1)|P36146(1)	GO:0000448	cleavage in ITS2 between 5.8S rRNA and LSU-rRNA of tricistronic rRNA transcript (SSU-rRNA, 5.8S rRNA, LSU-rRNA)	GO:0010467	gene expression	biological_process
CPX-729	Box C/D snoRNP complex	CHEBI:133335(0)|CHEBI:67040(0)|P39990(0)|P15646(0)|Q12499(0)|Q12460(0)	GO:0000452	snoRNA guided rRNA 2'-O-methylation	GO:0006139	nucleobase-containing compound metabolic process	biological_process
CPX-729	Box C/D snoRNP complex	CHEBI:133335(0)|CHEBI:67040(0)|P39990(0)|P15646(0)|Q12499(0)|Q12460(0)	GO:0000452	snoRNA guided rRNA 2'-O-methylation	GO:0010467	gene expression	biological_process
CPX-737	Box H/ACA ribonucleoprotein complex	CHEBI:133336(0)|P32495(0)|P28007(1)|P33322(1)|Q6Q547(1)	GO:0000454	snoRNA guided rRNA pseudouridine synthesis	GO:0006139	nucleobase-containing compound metabolic process	biological_process
CPX-737	Box H/ACA ribonucleoprotein complex	CHEBI:133336(0)|P32495(0)|P28007(1)|P33322(1)|Q6Q547(1)	GO:0000454	snoRNA guided rRNA pseudouridine synthesis	GO:0010467	gene expression	biological_process
CPX-3284	Nucleolar ribonuclease MRP complex	URS000006F31F_559292(0)|P41812(0)|P40993(0)|P38291(0)|P53833(0)|P53218(0)|P38208(0)|Q12530(0)|P38786(0)|P38336(0)|P28005(0)	GO:0000460	maturation of 5.8S rRNA	GO:0006139	nucleobase-containing compound metabolic process	biological_process
CPX-3284	Nucleolar ribonuclease MRP complex	URS000006F31F_559292(0)|P41812(0)|P40993(0)|P38291(0)|P53833(0)|P53218(0)|P38208(0)|Q12530(0)|P38786(0)|P38336(0)|P28005(0)	GO:0000460	maturation of 5.8S rRNA	GO:0010467	gene expression	biological_process
CPX-1814	R2TP complex	P25638(0)|Q03940(0)|Q12464(0)|P38768(0)	GO:0000492	box C/D snoRNP assembly	GO:0071826	ribonucleoprotein complex subunit organization	biological_process
CPX-729	Box C/D snoRNP complex	CHEBI:133335(0)|CHEBI:67040(0)|P39990(0)|P15646(0)|Q12499(0)|Q12460(0)	GO:0000494	box C/D snoRNA 3'-end processing	GO:0006139	nucleobase-containing compound metabolic process	biological_process
CPX-729	Box C/D snoRNP complex	CHEBI:133335(0)|CHEBI:67040(0)|P39990(0)|P15646(0)|Q12499(0)|Q12460(0)	GO:0000494	box C/D snoRNA 3'-end processing	GO:0010467	gene expression	biological_process
CPX-1101	RNA polymerase I upstream activating factor complex	Q08747(0)|P38204(0)|P61830(0)|Q02983(0)|P02309(0)|P53437(0)	GO:0000500	RNA polymerase I upstream activating factor complex	GO:0005634	nucleus	cellular_component
CPX-1288	MEI5-SAE3 DMC1 recombinase assembly factor complex	P89114(0)|P32489(0)	GO:0000707	meiotic DNA recombinase assembly	GO:0006139	nucleobase-containing compound metabolic process	biological_process
CPX-1288	MEI5-SAE3 DMC1 recombinase assembly factor complex	P89114(0)|P32489(0)	GO:0000707	meiotic DNA recombinase assembly	GO:0006974	cellular response to DNA damage stimulus	biological_process
CPX-1667	MutLbeta endonuclease complex	P38920(0)|Q07980(0)	GO:0000710	meiotic mismatch repair	GO:0006139	nucleobase-containing compound metabolic process	biological_process
CPX-1667	MutLbeta endonuclease complex	P38920(0)|Q07980(0)	GO:0000710	meiotic mismatch repair	GO:0006974	cellular response to DNA damage stimulus	biological_process
CPX-1666	MutLalpha endonuclease complex	P38920(1)|P14242(1)	GO:0000710	meiotic mismatch repair	GO:0006139	nucleobase-containing compound metabolic process	biological_process
CPX-1666	MutLalpha endonuclease complex	P38920(1)|P14242(1)	GO:0000710	meiotic mismatch repair	GO:0006974	cellular response to DNA damage stimulus	biological_process
CPX-1668	MLH1-MLH3 endonuclease complex	P38920(0)|Q12083(0)	GO:0000710	meiotic mismatch repair	GO:0006139	nucleobase-containing compound metabolic process	biological_process
CPX-1668	MLH1-MLH3 endonuclease complex	P38920(0)|Q12083(0)	GO:0000710	meiotic mismatch repair	GO:0006974	cellular response to DNA damage stimulus	biological_process
CPX-1640	Nucleotide excision repair factor 2 complex	P32628(1)|P14736(1)	GO:0000715	nucleotide-excision repair, DNA damage recognition	GO:0006139	nucleobase-containing compound metabolic process	biological_process
CPX-1640	Nucleotide excision repair factor 2 complex	P32628(1)|P14736(1)	GO:0000715	nucleotide-excision repair, DNA damage recognition	GO:0006974	cellular response to DNA damage stimulus	biological_process
CPX-1640	Nucleotide excision repair factor 2 complex	P32628(1)|P14736(1)	GO:0000715	nucleotide-excision repair, DNA damage recognition	GO:0051276	chromosome organization	biological_process
CPX-1708	Nucleotide-excision repair factor 1 complex	P06838(0)|P06777(0)|P28519(0)	GO:0000715	nucleotide-excision repair, DNA damage recognition	GO:0006139	nucleobase-containing compound metabolic process	biological_process
CPX-1708	Nucleotide-excision repair factor 1 complex	P06838(0)|P06777(0)|P28519(0)	GO:0000715	nucleotide-excision repair, DNA damage recognition	GO:0006974	cellular response to DNA damage stimulus	biological_process
CPX-1708	Nucleotide-excision repair factor 1 complex	P06838(0)|P06777(0)|P28519(0)	GO:0000715	nucleotide-excision repair, DNA damage recognition	GO:0051276	chromosome organization	biological_process
CPX-1732	Ku70:Ku80 complex	Q04437(1)|P32807(1)	GO:0000723	telomere maintenance	GO:0006139	nucleobase-containing compound metabolic process	biological_process
CPX-1732	Ku70:Ku80 complex	Q04437(1)|P32807(1)	GO:0000723	telomere maintenance	GO:0051276	chromosome organization	biological_process
CPX-2112	Telosome	EBI-8769060(0)|P11938(0)|P29539(0)|Q06208(0)	GO:0000723	telomere maintenance	GO:0006139	nucleobase-containing compound metabolic process	biological_process
CPX-2112	Telosome	EBI-8769060(0)|P11938(0)|P29539(0)|Q06208(0)	GO:0000723	telomere maintenance	GO:0051276	chromosome organization	biological_process
CPX-21	Replication Protein A complex	P26754(1)|P26755(1)|P22336(1)	GO:0000723	telomere maintenance	GO:0006139	nucleobase-containing compound metabolic process	biological_process
CPX-21	Replication Protein A complex	P26754(1)|P26755(1)|P22336(1)	GO:0000723	telomere maintenance	GO:0051276	chromosome organization	biological_process
CPX-995	KEOPS complex	Q3E833(1)|CHEBI:60240(1)|P46984(1)|Q03705(1)|P53323(1)|P36132(1)	GO:0000723	telomere maintenance	GO:0006139	nucleobase-containing compound metabolic process	biological_process
CPX-995	KEOPS complex	Q3E833(1)|CHEBI:60240(1)|P46984(1)|Q03705(1)|P53323(1)|P36132(1)	GO:0000723	telomere maintenance	GO:0051276	chromosome organization	biological_process
CPX-1071	RecQ helicase-Topo III complex	Q02685(0)|P35187(0)|P13099(0)	GO:0000724	double-strand break repair via homologous recombination	GO:0006139	nucleobase-containing compound metabolic process	biological_process
CPX-1071	RecQ helicase-Topo III complex	Q02685(0)|P35187(0)|P13099(0)	GO:0000724	double-strand break repair via homologous recombination	GO:0006974	cellular response to DNA damage stimulus	biological_process
CPX-1364	SMC5-SMC6 SUMO ligase complex	Q07913(0)|Q05541(0)|P43124(0)|P40026(0)|Q03718(0)|Q12749(0)|P38632(0)|Q08204(0)	GO:0000724	double-strand break repair via homologous recombination	GO:0006139	nucleobase-containing compound metabolic process	biological_process
CPX-1364	SMC5-SMC6 SUMO ligase complex	Q07913(0)|Q05541(0)|P43124(0)|P40026(0)|Q03718(0)|Q12749(0)|P38632(0)|Q08204(0)	GO:0000724	double-strand break repair via homologous recombination	GO:0006974	cellular response to DNA damage stimulus	biological_process
CPX-1732	Ku70:Ku80 complex	Q04437(1)|P32807(1)	GO:0000725	recombinational repair	GO:0006139	nucleobase-containing compound metabolic process	biological_process
CPX-1732	Ku70:Ku80 complex	Q04437(1)|P32807(1)	GO:0000725	recombinational repair	GO:0006974	cellular response to DNA damage stimulus	biological_process
CPX-1362	SLX4-RAD1-RAD10 endonuclease complex	P06777(1)|Q12098(1)|P06838(1)	GO:0000736	double-strand break repair via single-strand annealing, removal of nonhomologous ends	GO:0006139	nucleobase-containing compound metabolic process	biological_process
CPX-1362	SLX4-RAD1-RAD10 endonuclease complex	P06777(1)|Q12098(1)|P06838(1)	GO:0000736	double-strand break repair via single-strand annealing, removal of nonhomologous ends	GO:0006974	cellular response to DNA damage stimulus	biological_process
CPX-1363	SAW1-RAD1-RAD10 endonuclease complex	P06838(0)|P06777(0)|P39735(0)	GO:0000736	double-strand break repair via single-strand annealing, removal of nonhomologous ends	GO:0006139	nucleobase-containing compound metabolic process	biological_process
CPX-1363	SAW1-RAD1-RAD10 endonuclease complex	P06838(0)|P06777(0)|P39735(0)	GO:0000736	double-strand break repair via single-strand annealing, removal of nonhomologous ends	GO:0006974	cellular response to DNA damage stimulus	biological_process
CPX-961	Mitotic spindle assembly checkpoint MAD1-MAD2 complex	P40957(0)|P40958(0)	GO:0000778	condensed nuclear chromosome kinetochore	GO:0005634	nucleus	cellular_component
CPX-1898	CBF3 complex	P40969(1)|P52286(1)|P32504(2)|P40969(1)|P35203(1)	GO:0000778	condensed nuclear chromosome kinetochore	GO:0005634	nucleus	cellular_component
CPX-1156	Central kinetochore CTF19 complex	CPX-1187(0)|P47167(0)|Q12493(0)|P38907(0)|P38265(0)|Q12262(0)|P39731(0)|Q06162(0)|Q12748(0)	GO:0000778	condensed nuclear chromosome kinetochore	GO:0005634	nucleus	cellular_component
CPX-15	CST complex	Q07921(0)|P38960(0)|P32797(0)	GO:0000784	nuclear chromosome, telomeric region	GO:0005634	nucleus	cellular_component
CPX-2566	Nucleosome, variant HTA1-HTB2	CHEBI:4705(1)|P02309(2)|P04911(2)|P02294(2)|P61830(2)	GO:0000788	nuclear nucleosome	GO:0005634	nucleus	cellular_component
CPX-1613	Nucleosome, variant HTZ1-HTB1	CHEBI:4705(1)|P02309(2)|P61830(2)|Q12692(2)|P02293(2)	GO:0000788	nuclear nucleosome	GO:0005634	nucleus	cellular_component
CPX-1614	Nucleosome, variant HTZ1-HTB2	CHEBI:4705(1)|P02309(2)|P61830(2)|Q12692(2)|P02294(2)	GO:0000788	nuclear nucleosome	GO:0005634	nucleus	cellular_component
CPX-1610	Nucleosome, variant HTA2-HTB2	CHEBI:4705(1)|P02309(2)|P04912(2)|P02294(2)|P61830(2)	GO:0000788	nuclear nucleosome	GO:0005634	nucleus	cellular_component
CPX-1611	Nucleosome, variant HTA2-HTB1	CHEBI:4705(1)|P02309(2)|P61830(2)|P04912(2)|P02293(2)	GO:0000788	nuclear nucleosome	GO:0005634	nucleus	cellular_component
CPX-1612	Nucleosome, variant HTA1-HTB1	CHEBI:4705(1)|P02309(2)|P61830(2)|P04911(2)|P02293(2)	GO:0000788	nuclear nucleosome	GO:0005634	nucleus	cellular_component
CPX-1868	SCC2-SCC4 cohesin loader complex	Q04002(1)|P40090(1)	GO:0000790	nuclear chromatin	GO:0005634	nucleus	cellular_component
CPX-1150	SWI/SNF chromatin remodelling complex	P53330(0)|P32591(2)|P38956(2)|P35189(3)|P18888(2)|P53628(1)|P18480(1)|Q05123(1)|P43554(2)|Q12406(1)|P22082(1)|P09547(1)	GO:0000790	nuclear chromatin	GO:0005634	nucleus	cellular_component
CPX-1333	RTT109-VPS75 histone acetyltransferase complex	Q07794(1)|P53853(1)|Q07794(1)|P53853(1)	GO:0000790	nuclear chromatin	GO:0005634	nucleus	cellular_component
CPX-1292	REC102-REC104 meiotic recombination initiation complex	Q02721(0)|P33323(0)	GO:0000794	condensed nuclear chromosome	GO:0005634	nucleus	cellular_component
CPX-1644	HOP2-MND1 complex	P53102(1)|P53187(1)	GO:0000794	condensed nuclear chromosome	GO:0005634	nucleus	cellular_component
CPX-1809	MER2-MEI4-REC114 meiotic recombination initiation complex	P32841(0)|P29467(0)|P21651(0)	GO:0000794	condensed nuclear chromosome	GO:0005634	nucleus	cellular_component
CPX-1407	ECM11-GMC2 synaptonemal assembly activation factor complex	Q04110(0)|Q06201(0)	GO:0000794	condensed nuclear chromosome	GO:0005634	nucleus	cellular_component
CPX-1386	Synapsis initiation complex	P17122(0)|P40511(0)|P53061(0)|Q06032(0)	GO:0000794	condensed nuclear chromosome	GO:0005634	nucleus	cellular_component
CPX-1387	Synaptonemal complex	Q04110(0)|P20050(0)|P14291(0)|P31111(0)|Q06201(0)	GO:0000794	condensed nuclear chromosome	GO:0005634	nucleus	cellular_component
CPX-1387	Synaptonemal complex	Q04110(0)|P20050(0)|P14291(0)|P31111(0)|Q06201(0)	GO:0000795	synaptonemal complex	GO:0005634	nucleus	cellular_component
CPX-1869	Nuclear condensin complex	Q06156(1)|P38989(1)|Q12267(1)|Q06680(1)|P38170(1)	GO:0000799	nuclear condensin complex	GO:0005634	nucleus	cellular_component
CPX-1641	GINS complex	Q03406(1)|Q12488(1)|Q12146(1)|P40359(1)	GO:0000811	GINS complex	GO:0005634	nucleus	cellular_component
CPX-2122	Swr1 chromatin remodelling complex	Q03388(0)|Q03433(0)|P53930(0)|P53201(0)|P35817(0)|Q03940(0)|P60010(0)|Q12464(0)|Q05471(0)|Q12509(0)|P31376(0)|P80428(0)|P38326(0)|Q06707(0)	GO:0000812	Swr1 complex	GO:0005634	nucleus	cellular_component
CPX-1187	COMA complex	Q02732(1)|P38313(1)|P53298(1)|Q06675(1)	GO:0000817	COMA complex	GO:0005634	nucleus	cellular_component
CPX-1186	Nuclear MIS12/MIND complex	P47149(1)|P39731(1)|Q12143(1)|P40568(1)	GO:0000818	nuclear MIS12/MIND complex	GO:0005634	nucleus	cellular_component
CPX-1185	DCS1-DCS2 regulator of decapping scavenger complex	Q06151(1)|Q12123(1)	GO:0000956	nuclear-transcribed mRNA catabolic process	GO:0006139	nucleobase-containing compound metabolic process	biological_process
CPX-1657	Nuclear cap-binding complex	Q08920(1)|P34160(1)	GO:0000956	nuclear-transcribed mRNA catabolic process	GO:0006139	nucleobase-containing compound metabolic process	biological_process
CPX-1891	RPB4-RPB7 subcomplex	P20433(1)|P34087(1)	GO:0000956	nuclear-transcribed mRNA catabolic process	GO:0006139	nucleobase-containing compound metabolic process	biological_process
CPX-1179	DCS1 decapping scavenger complex	Q06151(2)	GO:0000956	nuclear-transcribed mRNA catabolic process	GO:0006139	nucleobase-containing compound metabolic process	biological_process
CPX-3180	Mitochondrial degradosome complex	P39112(1)|P32580(1)	GO:0000957	mitochondrial RNA catabolic process	GO:0006139	nucleobase-containing compound metabolic process	biological_process
CPX-2662	DNA-directed RNA polymerase II complex	CHEBI:29105(1)|CHEBI:29105(1)|P20435(1)|P08518(1)|P04050(1)|P38902(1)|P22139(1)|P20436(1)|P16370(1)|P20434(1)|P40422(1)|P27999(1)|CPX-1891(1)|CHEBI:29105(1)|CHEBI:29105(1)|CHEBI:29105(1)|CHEBI:29105(1)|CHEBI:18420(1)|CHEBI:18420(1)|CHEBI:29105(1)|CHEBI:29105(1)	GO:0000977	RNA polymerase II transcription regulatory region sequence-specific DNA binding	GO:0003676	nucleic acid binding	molecular function
CPX-576	Tec1/Ste12/Dig1 transcription regulation complex	P18412(0)|Q03063(0)|P13574(0)	GO:0000977	RNA polymerase II transcription regulatory region sequence-specific DNA binding	GO:0003676	nucleic acid binding	molecular function
CPX-575	Ste12/Dig1/Dig2 transcription regulation complex	Q03373(0)|Q03063(0)|P13574(0)	GO:0000977	RNA polymerase II transcription regulatory region sequence-specific DNA binding	GO:0003676	nucleic acid binding	molecular function
CPX-1149	Transcription factor TFIIF complex	P35189(0)|P41896(0)|P41895(0)	GO:0000977	RNA polymerase II transcription regulatory region sequence-specific DNA binding	GO:0003676	nucleic acid binding	molecular function
CPX-1277	INO2-INO4 transcription activation complex	P13902(0)|P26798(0)	GO:0000977	RNA polymerase II transcription regulatory region sequence-specific DNA binding	GO:0003676	nucleic acid binding	molecular function
CPX-1663	CYP8-TUP1 corepressor complex	P16649(1)|P16649(1)|P16649(1)|P14922(1)|P16649(1)	GO:0000978	RNA polymerase II cis-regulatory region sequence-specific DNA binding	GO:0003676	nucleic acid binding	molecular function
CPX-1633	Transcription factor TFIIA complex	P32773(1)|P32774(1)	GO:0000978	RNA polymerase II cis-regulatory region sequence-specific DNA binding	GO:0003676	nucleic acid binding	molecular function
CPX-1662	Negative cofactor 2 complex	Q92317(0)|P40096(0)	GO:0000979	RNA polymerase II core promoter sequence-specific DNA binding	GO:0003676	nucleic acid binding	molecular function
CPX-1658	General transcription factor complex TFIIE	P36100(2)|P36145(2)	GO:0000981	DNA-binding transcription factor activity, RNA polymerase II-specific	GO:0005634	nucleus	cellular_component
CPX-1658	General transcription factor complex TFIIE	P36100(2)|P36145(2)	GO:0000981	DNA-binding transcription factor activity, RNA polymerase II-specific	GO:0140110	transcription regulator activity	molecular_function
CPX-1015	MET4-MET28-MET32 sulfur metabolism transcription factor complex	Q12041(0)|P40573(0)|P32389(0)	GO:0000981	DNA-binding transcription factor activity, RNA polymerase II-specific	GO:0005634	nucleus	cellular_component
CPX-1015	MET4-MET28-MET32 sulfur metabolism transcription factor complex	Q12041(0)|P40573(0)|P32389(0)	GO:0000981	DNA-binding transcription factor activity, RNA polymerase II-specific	GO:0140110	transcription regulator activity	molecular_function
CPX-1016	CBF1-MET4-MET28 sulfur metabolism transcription factor complex	P17106(2)|P40573(0)|P32389(0)	GO:0000981	DNA-binding transcription factor activity, RNA polymerase II-specific	GO:0005634	nucleus	cellular_component
CPX-1016	CBF1-MET4-MET28 sulfur metabolism transcription factor complex	P17106(2)|P40573(0)|P32389(0)	GO:0000981	DNA-binding transcription factor activity, RNA polymerase II-specific	GO:0140110	transcription regulator activity	molecular_function
CPX-999	MET4-MET28-MET31 sulfur metabolism transcription factor complex	P40573(0)|P32389(0)|Q03081(0)	GO:0000981	DNA-binding transcription factor activity, RNA polymerase II-specific	GO:0005634	nucleus	cellular_component
CPX-999	MET4-MET28-MET31 sulfur metabolism transcription factor complex	P40573(0)|P32389(0)|Q03081(0)	GO:0000981	DNA-binding transcription factor activity, RNA polymerase II-specific	GO:0140110	transcription regulator activity	molecular_function
CPX-1152	ARGR-MCM1 transcription regulation complex	P07250(0)|P11746(0)|P07249(0)|P05085(0)	GO:0000981	DNA-binding transcription factor activity, RNA polymerase II-specific	GO:0005634	nucleus	cellular_component
CPX-1152	ARGR-MCM1 transcription regulation complex	P07250(0)|P11746(0)|P07249(0)|P05085(0)	GO:0000981	DNA-binding transcription factor activity, RNA polymerase II-specific	GO:0140110	transcription regulator activity	molecular_function
CPX-2660	DNA-directed RNA polymerase III complex	CHEBI:18420(1)|CHEBI:29105(1)|CHEBI:29105(1)|CHEBI:29105(1)|CHEBI:29105(1)|P28000(1)|P20434(1)|P07703(1)|P20436(1)|P20435(1)|P22139(1)|P40422(1)|P36121(1)|Q04307(1)|P32349(1)|P25441(1)|P17890(1)|P22276(1)|P32910(1)|P04051(1)|P47076(1)|P35718(1)|CHEBI:29105(1)	GO:0000992	RNA polymerase III cis-regulatory region sequence-specific DNA binding	GO:0003676	nucleic acid binding	molecular function
CPX-1143	Transcription factor TFIIIB complex	P13393(1)|P46678(0)|P29056(1)	GO:0000995	RNA polymerase III general transcription initiation factor activity	GO:0006139	nucleobase-containing compound metabolic process	biological_process
CPX-1143	Transcription factor TFIIIB complex	P13393(1)|P46678(0)|P29056(1)	GO:0000995	RNA polymerase III general transcription initiation factor activity	GO:0010467	gene expression	biological_process
CPX-1143	Transcription factor TFIIIB complex	P13393(1)|P46678(0)|P29056(1)	GO:0000995	RNA polymerase III general transcription initiation factor activity	GO:0140110	transcription regulator activity	molecular_function
CPX-2660	DNA-directed RNA polymerase III complex	CHEBI:18420(1)|CHEBI:29105(1)|CHEBI:29105(1)|CHEBI:29105(1)|CHEBI:29105(1)|P28000(1)|P20434(1)|P07703(1)|P20436(1)|P20435(1)|P22139(1)|P40422(1)|P36121(1)|Q04307(1)|P32349(1)|P25441(1)|P17890(1)|P22276(1)|P32910(1)|P04051(1)|P47076(1)|P35718(1)|CHEBI:29105(1)	GO:0001003	RNA polymerase III type 2 promoter sequence-specific DNA binding	GO:0003676	nucleic acid binding	molecular function
CPX-1664	DNA-directed RNA Polymerase I complex	P07703(1)|P47006(1)|P10964(1)|P28000(1)|P40422(1)|P50106(1)|P22138(1)|P20436(1)|P20434(1)|P20435(1)|Q01080(1)|P32529(1)|P46669(1)|P22139(1)|CHEBI:18420(1)|CHEBI:29105(1)|CHEBI:29105(1)	GO:0001054	RNA polymerase I activity	GO:0005634	nucleus	cellular_component
CPX-1664	DNA-directed RNA Polymerase I complex	P07703(1)|P47006(1)|P10964(1)|P28000(1)|P40422(1)|P50106(1)|P22138(1)|P20436(1)|P20434(1)|P20435(1)|Q01080(1)|P32529(1)|P46669(1)|P22139(1)|CHEBI:18420(1)|CHEBI:29105(1)|CHEBI:29105(1)	GO:0001054	RNA polymerase I activity	GO:0006139	nucleobase-containing compound metabolic process	biological_process
CPX-1664	DNA-directed RNA Polymerase I complex	P07703(1)|P47006(1)|P10964(1)|P28000(1)|P40422(1)|P50106(1)|P22138(1)|P20436(1)|P20434(1)|P20435(1)|Q01080(1)|P32529(1)|P46669(1)|P22139(1)|CHEBI:18420(1)|CHEBI:29105(1)|CHEBI:29105(1)	GO:0001054	RNA polymerase I activity	GO:0010467	gene expression	biological_process
CPX-1664	DNA-directed RNA Polymerase I complex	P07703(1)|P47006(1)|P10964(1)|P28000(1)|P40422(1)|P50106(1)|P22138(1)|P20436(1)|P20434(1)|P20435(1)|Q01080(1)|P32529(1)|P46669(1)|P22139(1)|CHEBI:18420(1)|CHEBI:29105(1)|CHEBI:29105(1)	GO:0001054	RNA polymerase I activity	GO:0140098	catalytic activity, acting on RNA	molecular_function
CPX-3146	Mitochondrial DNA-directed RNA polymerase complex	P14908(1)|P13433(1)	GO:0001065	mitochondrial single subunit type RNA polymerase activity	GO:0006139	nucleobase-containing compound metabolic process	biological_process
CPX-3146	Mitochondrial DNA-directed RNA polymerase complex	P14908(1)|P13433(1)	GO:0001065	mitochondrial single subunit type RNA polymerase activity	GO:0010467	gene expression	biological_process
CPX-3146	Mitochondrial DNA-directed RNA polymerase complex	P14908(1)|P13433(1)	GO:0001065	mitochondrial single subunit type RNA polymerase activity	GO:0140098	catalytic activity, acting on RNA	molecular_function
CPX-1101	RNA polymerase I upstream activating factor complex	Q08747(0)|P38204(0)|P61830(0)|Q02983(0)|P02309(0)|P53437(0)	GO:0001165	RNA polymerase I cis-regulatory region sequence-specific DNA binding	GO:0003676	nucleic acid binding	molecular function
CPX-692	Mating-type MATalpha2-MCM1 complex	P0CY08(1)|P11746(1)|P11746(1)|P0CY08(1)	GO:0001227	DNA-binding transcription repressor activity, RNA polymerase II-specific	GO:0005634	nucleus	cellular_component
CPX-692	Mating-type MATalpha2-MCM1 complex	P0CY08(1)|P11746(1)|P11746(1)|P0CY08(1)	GO:0001227	DNA-binding transcription repressor activity, RNA polymerase II-specific	GO:0140110	transcription regulator activity	molecular_function
CPX-684	Mating-type MATalpha2-MATa1 complex	P0CY11(1)|P0CY08(1)	GO:0001227	DNA-binding transcription repressor activity, RNA polymerase II-specific	GO:0005634	nucleus	cellular_component
CPX-684	Mating-type MATalpha2-MATa1 complex	P0CY11(1)|P0CY08(1)	GO:0001227	DNA-binding transcription repressor activity, RNA polymerase II-specific	GO:0140110	transcription regulator activity	molecular_function
CPX-693	Mating-type MATalpha1-MCM1 complex	P11746(1)|P0CY06(1)|P11746(1)|P0CY06(1)	GO:0001228	DNA-binding transcription activator activity, RNA polymerase II-specific	GO:0005634	nucleus	cellular_component
CPX-693	Mating-type MATalpha1-MCM1 complex	P11746(1)|P0CY06(1)|P11746(1)|P0CY06(1)	GO:0001228	DNA-binding transcription activator activity, RNA polymerase II-specific	GO:0140110	transcription regulator activity	molecular_function
CPX-1294	Mitochondrial ribonuclease P complex	Q02773(0)|URS00007E9EB6_559292(0)	GO:0001682	tRNA 5'-leader removal	GO:0006139	nucleobase-containing compound metabolic process	biological_process
CPX-1294	Mitochondrial ribonuclease P complex	Q02773(0)|URS00007E9EB6_559292(0)	GO:0001682	tRNA 5'-leader removal	GO:0010467	gene expression	biological_process
CPX-1873	Nucleolar ribonuclease P complex	URS0000413C32_559292(1)|P53833(1)|P38786(1)|P38336(1)|P28005(1)|P41812(1)|P53218(1)|P38291(1)|P38208(1)|P40571(1)	GO:0001682	tRNA 5'-leader removal	GO:0006139	nucleobase-containing compound metabolic process	biological_process
CPX-1873	Nucleolar ribonuclease P complex	URS0000413C32_559292(1)|P53833(1)|P38786(1)|P38336(1)|P28005(1)|P41812(1)|P53218(1)|P38291(1)|P38208(1)|P40571(1)	GO:0001682	tRNA 5'-leader removal	GO:0010467	gene expression	biological_process
CPX-3211	MIS complex	P40167(0)|P41833(0)|P38236(0)	GO:0001734	mRNA (N6-adenosine)-methyltransferase activity	GO:0006139	nucleobase-containing compound metabolic process	biological_process
CPX-3211	MIS complex	P40167(0)|P41833(0)|P38236(0)	GO:0001734	mRNA (N6-adenosine)-methyltransferase activity	GO:0140098	catalytic activity, acting on RNA	molecular_function
CPX-779	Elongator holoenzyme complex	Q02884(1)|Q02908(1)|Q04868(1)|Q06706(1)|P42935(1)|P38874(1)|Q06706(1)|P42935(1)|Q02884(1)|Q02908(1)|Q04868(1)|P38874(1)	GO:0002098	tRNA wobble uridine modification	GO:0006139	nucleobase-containing compound metabolic process	biological_process
CPX-779	Elongator holoenzyme complex	Q02884(1)|Q02908(1)|Q04868(1)|Q06706(1)|P42935(1)|P38874(1)|Q06706(1)|P42935(1)|Q02884(1)|Q02908(1)|Q04868(1)|P38874(1)	GO:0002098	tRNA wobble uridine modification	GO:0010467	gene expression	biological_process
CPX-1052	TRM9-TRM112 methyltransferase complex	P53738(0)|P49957(0)	GO:0002098	tRNA wobble uridine modification	GO:0006139	nucleobase-containing compound metabolic process	biological_process
CPX-1052	TRM9-TRM112 methyltransferase complex	P53738(0)|P49957(0)	GO:0002098	tRNA wobble uridine modification	GO:0010467	gene expression	biological_process
CPX-1742	tRNA-specific adenosine-34 deaminase complex	Q9URQ3(1)|P47058(1)	GO:0002100	tRNA wobble adenosine to inosine editing	GO:0006139	nucleobase-containing compound metabolic process	biological_process
CPX-1742	tRNA-specific adenosine-34 deaminase complex	Q9URQ3(1)|P47058(1)	GO:0002100	tRNA wobble adenosine to inosine editing	GO:0010467	gene expression	biological_process
CPX-1599	40S cytosolic small ribosomal subunit	EBI-16710345(1)|EBI-16710347(1)|EBI-16710343(1)|EBI-16710341(1)|EBI-16710339(1)|EBI-16710337(1)|EBI-16710335(1)|EBI-16710333(1)|EBI-16710331(1)|EBI-16710329(1)|EBI-16710327(1)|EBI-16710325(1)|Q01855(1)|EBI-16710323(1)|P05756(1)|P48589(1)|EBI-16710321(1)|EBI-16710319(1)|EBI-16710317(1)|DIP-1586N(1)|EBI-16710315(1)|EBI-16710313(1)|P26783(1)|DIP-4378N(1)|P05750(1)|P25443(1)|EBI-16710309(1)|P05759(1)|EBI-16710351(1)|EBI-16710349(1)|P38701(1)|EBI-16710310(1)|P38011(1)|URS00005F2C2D_559292(1)	GO:0002181	cytoplasmic translation	GO:0010467	gene expression	biological_process
CPX-1601	60S cytosolic large ribosomal subunit	URS000055688D_559292(1)|URS000061F377_559292(1)|EBI-16714605(1)|EBI-16714603(1)|EBI-16714601(1)|NP_009466(1)|EBI-16715535(1)|EBI-16715533(1)|EBI-16715531(1)|EBI-16715529(1)|EBI-16715527(1)|EBI-16715525(1)|EBI-16715521(1)|EBI-16715519(1)|EBI-16715517(1)|EBI-16715515(1)|P41805(1)|P26321(1)|P14126(1)|EBI-16715505(1)|EBI-16715180(1)|EBI-16715178(1)|EBI-16715176(1)|EBI-16715174(1)|EBI-16715172(1)|EBI-16715170(1)|EBI-16715168(1)|P05317(1)|EBI-16715901(1)|EBI-16715907(1)|EBI-16715905(1)|EBI-16715877(1)|EBI-16715871(1)|P04650(1)|P49167(1)|EBI-16715596(1)|EBI-16715594(1)|EBI-16715583(1)|EBI-16715573(1)|EBI-16715571(1)|P38061(2)|EBI-16715561(1)|P14120(1)|P05747(1)|P02406(1)|EBI-16715903(1)|EBI-16715523(1)|URS00001BF64E_559292(1)	GO:0002181	cytoplasmic translation	GO:0010467	gene expression	biological_process
CPX-995	KEOPS complex	Q3E833(1)|CHEBI:60240(1)|P46984(1)|Q03705(1)|P53323(1)|P36132(1)	GO:0002949	tRNA threonylcarbamoyladenosine modification	GO:0006139	nucleobase-containing compound metabolic process	biological_process
CPX-995	KEOPS complex	Q3E833(1)|CHEBI:60240(1)|P46984(1)|Q03705(1)|P53323(1)|P36132(1)	GO:0002949	tRNA threonylcarbamoyladenosine modification	GO:0010467	gene expression	biological_process
CPX-545	DNA replication factor C complex	P40348(1)|P40339(1)|P38630(1)|P38629(1)|P38251(1)	GO:0003677	DNA binding	GO:0003676	nucleic acid binding	molecular function
CPX-544	PCNA homotrimer	P15873(3)	GO:0003677	DNA binding	GO:0003676	nucleic acid binding	molecular function
CPX-636	ISW1b chromatin remodeling complex	P38144(1)|Q12072(1)|Q04213(1)	GO:0003677	DNA binding	GO:0003676	nucleic acid binding	molecular function
CPX-637	ISW1a chromatin remodeling complex	P43596(1)|P38144(1)	GO:0003677	DNA binding	GO:0003676	nucleic acid binding	molecular function
CPX-1656	Transcription factor TFIIIC complex	P34111(0)|Q06339(0)|P32367(0)|P33339(0)|Q12308(0)|Q12415(0)	GO:0003677	DNA binding	GO:0003676	nucleic acid binding	molecular function
CPX-1661	SPT4-SPT5 transcription elongation factor complex	P32914(1)|P27692(1)	GO:0003677	DNA binding	GO:0003676	nucleic acid binding	molecular function
CPX-1792	THO complex	P53851(0)|O13539(0)|P53552(0)|P33441(0)|P17629(0)	GO:0003677	DNA binding	GO:0003676	nucleic acid binding	molecular function
CPX-1731	CTF18-RFC complex	P38877(0)|P40339(0)|P40348(0)|P49956(0)|P25559(0)|P38629(0)|P38251(0)	GO:0003677	DNA binding	GO:0003676	nucleic acid binding	molecular function
CPX-1793	TREX complex	O13539(0)|P53552(0)|P17629(0)|P53851(0)|Q12159(0)|Q07478(0)|P33441(0)	GO:0003677	DNA binding	GO:0003676	nucleic acid binding	molecular function
CPX-3139	RAD55-RAD57 complex	P38953(1)|P25301(1)	GO:0003677	DNA binding	GO:0003676	nucleic acid binding	molecular function
CPX-3297	FUN30 complex	P31380(2)	GO:0003677	DNA binding	GO:0003676	nucleic acid binding	molecular function
CPX-2944	MCM complex	P29469(1)|P53091(1)|P30665(1)|P24279(1)|P38132(1)|P29496(1)	GO:0003678	DNA helicase activity	GO:0051276	chromosome organization	biological_process
CPX-2944	MCM complex	P29469(1)|P53091(1)|P30665(1)|P24279(1)|P38132(1)|P29496(1)	GO:0003678	DNA helicase activity	GO:0140097	catalytic activity, acting on DNA	molecular_function
CPX-1732	Ku70:Ku80 complex	Q04437(1)|P32807(1)	GO:0003678	DNA helicase activity	GO:0051276	chromosome organization	biological_process
CPX-1732	Ku70:Ku80 complex	Q04437(1)|P32807(1)	GO:0003678	DNA helicase activity	GO:0140097	catalytic activity, acting on DNA	molecular_function
CPX-297	CMG helicase complex	Q08032(0)|CPX-2944(0)|CPX-1641(0)	GO:0003678	DNA helicase activity	GO:0051276	chromosome organization	biological_process
CPX-297	CMG helicase complex	Q08032(0)|CPX-2944(0)|CPX-1641(0)	GO:0003678	DNA helicase activity	GO:0140097	catalytic activity, acting on DNA	molecular_function
CPX-1556	CMG-Pol epsilon complex	CPX-2110(0)|CPX-297(0)	GO:0003678	DNA helicase activity	GO:0051276	chromosome organization	biological_process
CPX-1556	CMG-Pol epsilon complex	CPX-2110(0)|CPX-297(0)	GO:0003678	DNA helicase activity	GO:0140097	catalytic activity, acting on DNA	molecular_function
CPX-1640	Nucleotide excision repair factor 2 complex	P32628(1)|P14736(1)	GO:0003684	damaged DNA binding	GO:0003676	nucleic acid binding	molecular function
CPX-1708	Nucleotide-excision repair factor 1 complex	P06838(0)|P06777(0)|P28519(0)	GO:0003684	damaged DNA binding	GO:0003676	nucleic acid binding	molecular function
CPX-1732	Ku70:Ku80 complex	Q04437(1)|P32807(1)	GO:0003684	damaged DNA binding	GO:0003676	nucleic acid binding	molecular function
CPX-1806	Rad17-Mec3-Ddc1 checkpoint clamp complex	P48581(1)|Q02574(1)|Q08949(1)	GO:0003684	damaged DNA binding	GO:0003676	nucleic acid binding	molecular function
CPX-1157	CUL8-MMS1-MMS22-ESC4 E3 ubiquitin ligase complex	Q08273(0)|P38850(0)|Q06164(0)|Q06211(0)|P47050(0)	GO:0003684	damaged DNA binding	GO:0003676	nucleic acid binding	molecular function
CPX-768	Nuclear origin recognition complex	P38826(0)|P50874(0)|P54791(0)|P54790(0)|P32833(0)|P54784(0)	GO:0003688	DNA replication origin binding	GO:0003676	nucleic acid binding	molecular function
CPX-545	DNA replication factor C complex	P40348(1)|P40339(1)|P38630(1)|P38629(1)|P38251(1)	GO:0003689	DNA clamp loader activity	GO:0003676	nucleic acid binding	molecular function
CPX-1807	Rad17 RFC-like complex	P32641(0)|P40339(0)|P38629(0)|P40348(0)|P38251(0)	GO:0003689	DNA clamp loader activity	GO:0003676	nucleic acid binding	molecular function
CPX-1644	HOP2-MND1 complex	P53102(1)|P53187(1)	GO:0003690	double-stranded DNA binding	GO:0003676	nucleic acid binding	molecular function
CPX-1709	Nucleotide excision repair factor 4 complex	P14164(0)|P06779(0)|P31244(0)	GO:0003690	double-stranded DNA binding	GO:0003676	nucleic acid binding	molecular function
CPX-1807	Rad17 RFC-like complex	P32641(0)|P40339(0)|P38629(0)|P40348(0)|P38251(0)	GO:0003690	double-stranded DNA binding	GO:0003676	nucleic acid binding	molecular function
CPX-1872	MRE11-RAD50-XRS2 meiotic recombination initiation complex	P32829(1)|P33301(0)|P12753(2)	GO:0003690	double-stranded DNA binding	GO:0003676	nucleic acid binding	molecular function
CPX-1891	RPB4-RPB7 subcomplex	P20433(1)|P34087(1)	GO:0003690	double-stranded DNA binding	GO:0003676	nucleic acid binding	molecular function
CPX-3087	Shu complex	Q12318(1)|P40465(1)|P38957(1)|P38751(1)	GO:0003690	double-stranded DNA binding	GO:0003676	nucleic acid binding	molecular function
CPX-3179	Slx5-Slx8 SUMO-targeted ubiquitin ligase (STUbL) complex	P40072(1)|P32828(1)	GO:0003690	double-stranded DNA binding	GO:0003676	nucleic acid binding	molecular function
CPX-1150	SWI/SNF chromatin remodelling complex	P53330(0)|P32591(2)|P38956(2)|P35189(3)|P18888(2)|P53628(1)|P18480(1)|Q05123(1)|P43554(2)|Q12406(1)|P22082(1)|P09547(1)	GO:0003690	double-stranded DNA binding	GO:0003676	nucleic acid binding	molecular function
CPX-2944	MCM complex	P29469(1)|P53091(1)|P30665(1)|P24279(1)|P38132(1)|P29496(1)	GO:0003697	single-stranded DNA binding	GO:0003676	nucleic acid binding	molecular function
CPX-1188	DPB11-SLD3-SLD2 DNA replication complex	P47027(0)|P34252(0)|P53135(0)	GO:0003697	single-stranded DNA binding	GO:0003676	nucleic acid binding	molecular function
CPX-1641	GINS complex	Q03406(1)|Q12488(1)|Q12146(1)|P40359(1)	GO:0003697	single-stranded DNA binding	GO:0003676	nucleic acid binding	molecular function
CPX-2902	RAD6-RAD18 ubiquitin ligase complex	P10862(1)|P06104(1)	GO:0003697	single-stranded DNA binding	GO:0003676	nucleic acid binding	molecular function
CPX-21	Replication Protein A complex	P26754(1)|P26755(1)|P22336(1)	GO:0003697	single-stranded DNA binding	GO:0003676	nucleic acid binding	molecular function
CPX-297	CMG helicase complex	Q08032(0)|CPX-2944(0)|CPX-1641(0)	GO:0003697	single-stranded DNA binding	GO:0003676	nucleic acid binding	molecular function
CPX-1071	RecQ helicase-Topo III complex	Q02685(0)|P35187(0)|P13099(0)	GO:0003697	single-stranded DNA binding	GO:0003676	nucleic acid binding	molecular function
CPX-1556	CMG-Pol epsilon complex	CPX-2110(0)|CPX-297(0)	GO:0003697	single-stranded DNA binding	GO:0003676	nucleic acid binding	molecular function
CPX-946	SBF transcription complex	P09959(1)|P25302(1)	GO:0003700	DNA-binding transcription factor activity	GO:0140110	transcription regulator activity	molecular_function
CPX-950	MBP transcription complex	P09959(0)|P39678(0)	GO:0003700	DNA-binding transcription factor activity	GO:0140110	transcription regulator activity	molecular_function
CPX-1830	CCAAT-binding factor complex	P13434(1)|Q02516(1)|P06774(1)|P14064(1)	GO:0003700	DNA-binding transcription factor activity	GO:0140110	transcription regulator activity	molecular_function
CPX-1415	IME1-UME6 transcription activation complex	P39001(0)|P21190(0)	GO:0003700	DNA-binding transcription factor activity	GO:0140110	transcription regulator activity	molecular_function
CPX-1852	RPD3L histone deacetylase complex	P38429(0)|P50947(0)|Q08923(0)|P22579(0)|Q03010(0)|P38255(0)|P40505(0)|P32561(0)|Q07458(0)|P31385(0)	GO:0003712	transcription coregulator activity	GO:0140110	transcription regulator activity	molecular_function
CPX-3226	Core mediator complex	P19659(0)|P32259(0)|Q99278(0)|P32569(0)|P25046(0)|Q12321(0)|P32585(0)|P40356(0)|Q08278(0)|Q12124(0)|P19263(0)|P38782(0)|Q06213(0)|P47822(0)|P33308(0)|P38633(0)|P32570(0)|P38304(0)|Q12343(0)|P53114(0)|P34162(0)	GO:0003713	transcription coactivator activity	GO:0140110	transcription regulator activity	molecular_function
CPX-3298	Telomerase holoenzyme complex	URS0000348061_559292(1)|P17214(1)|Q06163(1)|Q03096(1)	GO:0003720	telomerase activity	GO:0006139	nucleobase-containing compound metabolic process	biological_process
CPX-3298	Telomerase holoenzyme complex	URS0000348061_559292(1)|P17214(1)|Q06163(1)|Q03096(1)	GO:0003720	telomerase activity	GO:0140097	catalytic activity, acting on DNA	molecular_function
CPX-3298	Telomerase holoenzyme complex	URS0000348061_559292(1)|P17214(1)|Q06163(1)|Q03096(1)	GO:0003721	telomerase RNA reverse transcriptase activity	GO:0006139	nucleobase-containing compound metabolic process	biological_process
CPX-3298	Telomerase holoenzyme complex	URS0000348061_559292(1)|P17214(1)|Q06163(1)|Q03096(1)	GO:0003721	telomerase RNA reverse transcriptase activity	GO:0140097	catalytic activity, acting on DNA	molecular_function
CPX-1040	SKI complex	P35207(1)|Q02793(2)|P17883(1)	GO:0003723	RNA binding	GO:0003676	nucleic acid binding	molecular function
CPX-3180	Mitochondrial degradosome complex	P39112(1)|P32580(1)	GO:0003723	RNA binding	GO:0003676	nucleic acid binding	molecular function
CPX-44	LSM2-8 complex	P57743(1)|P53905(1)|P40089(1)|P40070(1)|Q06406(1)|P38203(1)|P47093(1)	GO:0003723	RNA binding	GO:0003676	nucleic acid binding	molecular function
CPX-46	LSM2-7 complex	P57743(0)|P53905(0)|P40089(0)|P40070(0)|Q06406(0)|P38203(0)	GO:0003723	RNA binding	GO:0003676	nucleic acid binding	molecular function
CPX-1053	Cleavage and polyadenylation specificity factor complex	CHEBI:29035(1)|CHEBI:29035(1)|CHEBI:18420(1)|CHEBI:18420(1)|CHEBI:29105(1)|CHEBI:29105(1)|Q08553(1)|Q06102(0)|Q06224(0)|P35728(0)|P42841(0)|P29468(0)|P32598(1)|P45976(0)|Q06632(0)|P42073(1)|P36104(0)|P39927(0)|Q12102(0)|Q01329(1)|P53538(0)	GO:0003723	RNA binding	GO:0003676	nucleic acid binding	molecular function
CPX-603	Cytoplasmic exosome complex, DIS3 variant	CHEBI:18420(2)|Q08162(1)|Q05636(1)|P25359(1)|Q12277(1)|P48240(1)|P53256(1)|P46948(1)|Q08285(1)|P38792(1)|P53859(1)	GO:0003723	RNA binding	GO:0003676	nucleic acid binding	molecular function
CPX-1142	MEX67-MTR2 nuclear RNA export factor complex	Q99257(1)|P34232(1)	GO:0003723	RNA binding	GO:0003676	nucleic acid binding	molecular function
CPX-1332	RAT1-RAI1 RNA polymerase II termination complex	Q02792(0)|P53063(0)	GO:0003723	RNA binding	GO:0003676	nucleic acid binding	molecular function
CPX-1040	SKI complex	P35207(1)|Q02793(2)|P17883(1)	GO:0003724	RNA helicase activity	GO:0140098	catalytic activity, acting on RNA	molecular_function
CPX-3180	Mitochondrial degradosome complex	P39112(1)|P32580(1)	GO:0003724	RNA helicase activity	GO:0140098	catalytic activity, acting on RNA	molecular_function
CPX-431	Eukaryotic translation initiation factor 4F complex, variant TIF4632	P07260(1)|P10081(1)|P39936(1)	GO:0003724	RNA helicase activity	GO:0140098	catalytic activity, acting on RNA	molecular_function
CPX-430	Eukaryotic translation initiation factor 4F complex, variant TIF4631	P07260(1)|P10081(1)|P39935(1)	GO:0003724	RNA helicase activity	GO:0140098	catalytic activity, acting on RNA	molecular_function
CPX-1315	Nonsense-mediated decay complex	P48412(0)|P30771(0)|P38798(0)	GO:0003724	RNA helicase activity	GO:0140098	catalytic activity, acting on RNA	molecular_function
CPX-1661	SPT4-SPT5 transcription elongation factor complex	P32914(1)|P27692(1)	GO:0003727	single-stranded RNA binding	GO:0003676	nucleic acid binding	molecular function
CPX-1873	Nucleolar ribonuclease P complex	URS0000413C32_559292(1)|P53833(1)|P38786(1)|P38336(1)|P28005(1)|P41812(1)|P53218(1)|P38291(1)|P38208(1)|P40571(1)	GO:0003727	single-stranded RNA binding	GO:0003676	nucleic acid binding	molecular function
CPX-1891	RPB4-RPB7 subcomplex	P20433(1)|P34087(1)	GO:0003727	single-stranded RNA binding	GO:0003676	nucleic acid binding	molecular function
CPX-2660	DNA-directed RNA polymerase III complex	CHEBI:18420(1)|CHEBI:29105(1)|CHEBI:29105(1)|CHEBI:29105(1)|CHEBI:29105(1)|P28000(1)|P20434(1)|P07703(1)|P20436(1)|P20435(1)|P22139(1)|P40422(1)|P36121(1)|Q04307(1)|P32349(1)|P25441(1)|P17890(1)|P22276(1)|P32910(1)|P04051(1)|P47076(1)|P35718(1)|CHEBI:29105(1)	GO:0003727	single-stranded RNA binding	GO:0003676	nucleic acid binding	molecular function
CPX-2662	DNA-directed RNA polymerase II complex	CHEBI:29105(1)|CHEBI:29105(1)|P20435(1)|P08518(1)|P04050(1)|P38902(1)|P22139(1)|P20436(1)|P16370(1)|P20434(1)|P40422(1)|P27999(1)|CPX-1891(1)|CHEBI:29105(1)|CHEBI:29105(1)|CHEBI:29105(1)|CHEBI:29105(1)|CHEBI:18420(1)|CHEBI:18420(1)|CHEBI:29105(1)|CHEBI:29105(1)	GO:0003727	single-stranded RNA binding	GO:0003676	nucleic acid binding	molecular function
CPX-3284	Nucleolar ribonuclease MRP complex	URS000006F31F_559292(0)|P41812(0)|P40993(0)|P38291(0)|P53833(0)|P53218(0)|P38208(0)|Q12530(0)|P38786(0)|P38336(0)|P28005(0)	GO:0003727	single-stranded RNA binding	GO:0003676	nucleic acid binding	molecular function
CPX-599	Nuclear/nucleolar exosome complex, DIS3-RRP6 variant	CHEBI:18420(2)|CHEBI:18420(2)|Q12149(1)|Q08162(1)|Q05636(1)|P25359(1)|Q12277(1)|P48240(1)|P53256(1)|P46948(1)|Q08285(1)|P38792(1)|P53859(1)	GO:0003727	single-stranded RNA binding	GO:0003676	nucleic acid binding	molecular function
CPX-1895	mRNA cleavage factor complex CF IA	Q08685(0)|P25298(0)|P25299(0)|P39081(0)	GO:0003729	mRNA binding	GO:0003676	nucleic acid binding	molecular function
CPX-1896	mRNA cleavage factor complex CF I	P25298(0)|Q99383(0)|P25299(0)|Q08685(0)|P39081(0)	GO:0003729	mRNA binding	GO:0003676	nucleic acid binding	molecular function
CPX-558	Mitochondrial isocitrate dehydrogenase complex (NAD+)	P28241(4)|P28834(4)|CHEBI:60240(4)|CHEBI:60240(4)	GO:0003729	mRNA binding	GO:0003676	nucleic acid binding	molecular function
CPX-1628	Decapping complex, DCP1-DCP2	P53550(0)|Q12517(0)	GO:0003729	mRNA binding	GO:0003676	nucleic acid binding	molecular function
CPX-1657	Nuclear cap-binding complex	Q08920(1)|P34160(1)	GO:0003729	mRNA binding	GO:0003676	nucleic acid binding	molecular function
CPX-45	LSM1-7 complex	P57743(1)|P53905(1)|P40089(1)|P40070(1)|P47017(1)|Q06406(1)|P38203(1)	GO:0003730	mRNA 3'-UTR binding	GO:0003676	nucleic acid binding	molecular function
CPX-112	Lsm1-7-Pat1 complex	P25644(1)|P53905(1)|Q06406(1)|P40089(1)|P40070(1)|P57743(1)|P38203(1)|P47017(1)	GO:0003730	mRNA 3'-UTR binding	GO:0003676	nucleic acid binding	molecular function
CPX-1831	Eukaryotic translation initiation factor 3 core complex	P32497(1)|P06103(1)|Q04067(1)|P38249(1)|P40217(1)	GO:0003743	translation initiation factor activity	GO:0003676	nucleic acid binding	molecular function
CPX-1831	Eukaryotic translation initiation factor 3 core complex	P32497(1)|P06103(1)|Q04067(1)|P38249(1)|P40217(1)	GO:0003743	translation initiation factor activity	GO:0010467	gene expression	biological_process
CPX-1831	Eukaryotic translation initiation factor 3 core complex	P32497(1)|P06103(1)|Q04067(1)|P38249(1)|P40217(1)	GO:0003743	translation initiation factor activity	GO:0045182	translation regulator activity	molecular_function
CPX-431	Eukaryotic translation initiation factor 4F complex, variant TIF4632	P07260(1)|P10081(1)|P39936(1)	GO:0003743	translation initiation factor activity	GO:0003676	nucleic acid binding	molecular function
CPX-431	Eukaryotic translation initiation factor 4F complex, variant TIF4632	P07260(1)|P10081(1)|P39936(1)	GO:0003743	translation initiation factor activity	GO:0010467	gene expression	biological_process
CPX-431	Eukaryotic translation initiation factor 4F complex, variant TIF4632	P07260(1)|P10081(1)|P39936(1)	GO:0003743	translation initiation factor activity	GO:0045182	translation regulator activity	molecular_function
CPX-427	Eukaryotic translation initiation factor 2 complex	P09064(1)|P20459(1)|P32481(1)	GO:0003743	translation initiation factor activity	GO:0003676	nucleic acid binding	molecular function
CPX-427	Eukaryotic translation initiation factor 2 complex	P09064(1)|P20459(1)|P32481(1)	GO:0003743	translation initiation factor activity	GO:0010467	gene expression	biological_process
CPX-427	Eukaryotic translation initiation factor 2 complex	P09064(1)|P20459(1)|P32481(1)	GO:0003743	translation initiation factor activity	GO:0045182	translation regulator activity	molecular_function
CPX-429	Eukaryotic translation initiation factor 2B complex	P09032(2)|P32502(2)|P12754(2)|P32501(2)|P14741(2)	GO:0003743	translation initiation factor activity	GO:0003676	nucleic acid binding	molecular function
CPX-429	Eukaryotic translation initiation factor 2B complex	P09032(2)|P32502(2)|P12754(2)|P32501(2)|P14741(2)	GO:0003743	translation initiation factor activity	GO:0010467	gene expression	biological_process
CPX-429	Eukaryotic translation initiation factor 2B complex	P09032(2)|P32502(2)|P12754(2)|P32501(2)|P14741(2)	GO:0003743	translation initiation factor activity	GO:0045182	translation regulator activity	molecular_function
CPX-430	Eukaryotic translation initiation factor 4F complex, variant TIF4631	P07260(1)|P10081(1)|P39935(1)	GO:0003743	translation initiation factor activity	GO:0003676	nucleic acid binding	molecular function
CPX-430	Eukaryotic translation initiation factor 4F complex, variant TIF4631	P07260(1)|P10081(1)|P39935(1)	GO:0003743	translation initiation factor activity	GO:0010467	gene expression	biological_process
CPX-430	Eukaryotic translation initiation factor 4F complex, variant TIF4631	P07260(1)|P10081(1)|P39935(1)	GO:0003743	translation initiation factor activity	GO:0045182	translation regulator activity	molecular_function
CPX-2854	Elongation Factor eEF1 complex, variant CAM1	P29547(1)|P29547(1)|P02994(2)|P32471(2)	GO:0003746	translation elongation factor activity	GO:0003676	nucleic acid binding	molecular function
CPX-2854	Elongation Factor eEF1 complex, variant CAM1	P29547(1)|P29547(1)|P02994(2)|P32471(2)	GO:0003746	translation elongation factor activity	GO:0010467	gene expression	biological_process
CPX-2854	Elongation Factor eEF1 complex, variant CAM1	P29547(1)|P29547(1)|P02994(2)|P32471(2)	GO:0003746	translation elongation factor activity	GO:0045182	translation regulator activity	molecular_function
CPX-425	Elongation Factor eEF1 complex, variant TEF4	P36008(1)|P36008(1)|P02994(2)|P32471(2)	GO:0003746	translation elongation factor activity	GO:0003676	nucleic acid binding	molecular function
CPX-425	Elongation Factor eEF1 complex, variant TEF4	P36008(1)|P36008(1)|P02994(2)|P32471(2)	GO:0003746	translation elongation factor activity	GO:0010467	gene expression	biological_process
CPX-425	Elongation Factor eEF1 complex, variant TEF4	P36008(1)|P36008(1)|P02994(2)|P32471(2)	GO:0003746	translation elongation factor activity	GO:0045182	translation regulator activity	molecular_function
CPX-435	Translation release factor ERF1-ERF3 complex	P05453(1)|P12385(1)|CHEBI:15996(1)	GO:0003747	translation release factor activity	GO:0003676	nucleic acid binding	molecular function
CPX-435	Translation release factor ERF1-ERF3 complex	P05453(1)|P12385(1)|CHEBI:15996(1)	GO:0003747	translation release factor activity	GO:0010467	gene expression	biological_process
CPX-435	Translation release factor ERF1-ERF3 complex	P05453(1)|P12385(1)|CHEBI:15996(1)	GO:0003747	translation release factor activity	GO:0045182	translation regulator activity	molecular_function
CPX-554	6-phosphofructokinase complex	P16861(4)|P16862(4)	GO:0003872	6-phosphofructokinase activity	GO:0006139	nucleobase-containing compound metabolic process	biological_process
CPX-2101	DNA polymerase delta complex	P47110(1)|P46957(1)|P15436(1)	GO:0003887	DNA-directed DNA polymerase activity	GO:0006139	nucleobase-containing compound metabolic process	biological_process
CPX-2101	DNA polymerase delta complex	P47110(1)|P46957(1)|P15436(1)	GO:0003887	DNA-directed DNA polymerase activity	GO:0140097	catalytic activity, acting on DNA	molecular_function
CPX-2110	DNA polymerase epsilon complex	Q04603(1)|P24482(1)|P27344(1)|P21951(1)	GO:0003887	DNA-directed DNA polymerase activity	GO:0006139	nucleobase-containing compound metabolic process	biological_process
CPX-2110	DNA polymerase epsilon complex	Q04603(1)|P24482(1)|P27344(1)|P21951(1)	GO:0003887	DNA-directed DNA polymerase activity	GO:0140097	catalytic activity, acting on DNA	molecular_function
CPX-1091	DNA polymerase zeta complex	CHEBI:49883(0)|P38927(0)|P14284(0)	GO:0003887	DNA-directed DNA polymerase activity	GO:0006139	nucleobase-containing compound metabolic process	biological_process
CPX-1091	DNA polymerase zeta complex	CHEBI:49883(0)|P38927(0)|P14284(0)	GO:0003887	DNA-directed DNA polymerase activity	GO:0140097	catalytic activity, acting on DNA	molecular_function
CPX-1556	CMG-Pol epsilon complex	CPX-2110(0)|CPX-297(0)	GO:0003887	DNA-directed DNA polymerase activity	GO:0006139	nucleobase-containing compound metabolic process	biological_process
CPX-1556	CMG-Pol epsilon complex	CPX-2110(0)|CPX-297(0)	GO:0003887	DNA-directed DNA polymerase activity	GO:0140097	catalytic activity, acting on DNA	molecular_function
CPX-2091	DNA polymerase alpha:primase complex	P20457(1)|P13382(1)|P10363(1)|P38121(1)	GO:0003899	DNA-directed 5'-3' RNA polymerase activity	GO:0006139	nucleobase-containing compound metabolic process	biological_process
CPX-2091	DNA polymerase alpha:primase complex	P20457(1)|P13382(1)|P10363(1)|P38121(1)	GO:0003899	DNA-directed 5'-3' RNA polymerase activity	GO:0140098	catalytic activity, acting on RNA	molecular_function
CPX-1665	DNA ligase IV complex	P53150(2)|Q08387(1)	GO:0003899	DNA-directed 5'-3' RNA polymerase activity	GO:0006139	nucleobase-containing compound metabolic process	biological_process
CPX-1665	DNA ligase IV complex	P53150(2)|Q08387(1)	GO:0003899	DNA-directed 5'-3' RNA polymerase activity	GO:0140098	catalytic activity, acting on RNA	molecular_function
CPX-1891	RPB4-RPB7 subcomplex	P20433(1)|P34087(1)	GO:0003899	DNA-directed 5'-3' RNA polymerase activity	GO:0006139	nucleobase-containing compound metabolic process	biological_process
CPX-1891	RPB4-RPB7 subcomplex	P20433(1)|P34087(1)	GO:0003899	DNA-directed 5'-3' RNA polymerase activity	GO:0140098	catalytic activity, acting on RNA	molecular_function
CPX-2660	DNA-directed RNA polymerase III complex	CHEBI:18420(1)|CHEBI:29105(1)|CHEBI:29105(1)|CHEBI:29105(1)|CHEBI:29105(1)|P28000(1)|P20434(1)|P07703(1)|P20436(1)|P20435(1)|P22139(1)|P40422(1)|P36121(1)|Q04307(1)|P32349(1)|P25441(1)|P17890(1)|P22276(1)|P32910(1)|P04051(1)|P47076(1)|P35718(1)|CHEBI:29105(1)	GO:0003899	DNA-directed 5'-3' RNA polymerase activity	GO:0006139	nucleobase-containing compound metabolic process	biological_process
CPX-2660	DNA-directed RNA polymerase III complex	CHEBI:18420(1)|CHEBI:29105(1)|CHEBI:29105(1)|CHEBI:29105(1)|CHEBI:29105(1)|P28000(1)|P20434(1)|P07703(1)|P20436(1)|P20435(1)|P22139(1)|P40422(1)|P36121(1)|Q04307(1)|P32349(1)|P25441(1)|P17890(1)|P22276(1)|P32910(1)|P04051(1)|P47076(1)|P35718(1)|CHEBI:29105(1)	GO:0003899	DNA-directed 5'-3' RNA polymerase activity	GO:0140098	catalytic activity, acting on RNA	molecular_function
CPX-2662	DNA-directed RNA polymerase II complex	CHEBI:29105(1)|CHEBI:29105(1)|P20435(1)|P08518(1)|P04050(1)|P38902(1)|P22139(1)|P20436(1)|P16370(1)|P20434(1)|P40422(1)|P27999(1)|CPX-1891(1)|CHEBI:29105(1)|CHEBI:29105(1)|CHEBI:29105(1)|CHEBI:29105(1)|CHEBI:18420(1)|CHEBI:18420(1)|CHEBI:29105(1)|CHEBI:29105(1)	GO:0003899	DNA-directed 5'-3' RNA polymerase activity	GO:0006139	nucleobase-containing compound metabolic process	biological_process
CPX-2662	DNA-directed RNA polymerase II complex	CHEBI:29105(1)|CHEBI:29105(1)|P20435(1)|P08518(1)|P04050(1)|P38902(1)|P22139(1)|P20436(1)|P16370(1)|P20434(1)|P40422(1)|P27999(1)|CPX-1891(1)|CHEBI:29105(1)|CHEBI:29105(1)|CHEBI:29105(1)|CHEBI:29105(1)|CHEBI:18420(1)|CHEBI:18420(1)|CHEBI:29105(1)|CHEBI:29105(1)	GO:0003899	DNA-directed 5'-3' RNA polymerase activity	GO:0140098	catalytic activity, acting on RNA	molecular_function
CPX-1071	RecQ helicase-Topo III complex	Q02685(0)|P35187(0)|P13099(0)	GO:0003917	DNA topoisomerase type I (single strand cut, ATP-independent) activity	GO:0140097	catalytic activity, acting on DNA	molecular_function
CPX-675	SLIK (SAGA-like) complex	P50102(0)|P32608(0)|Q05027(0)|Q12030(0)|P53165(0)|P32657(0)|Q02336(0)|P50875(0)|Q03761(0)|Q12060(0)|P53040(0)|P06844(0)|Q03330(0)|P32494(0)|P38129(0)|P35177(0)|P38811(0)	GO:0004402	histone acetyltransferase activity	GO:0051276	chromosome organization	biological_process
CPX-656	SAGA complex	P38129(0)|Q12060(0)|P32494(0)|Q03761(0)|P38915(0)|P50875(0)|Q12030(0)|P53040(0)|Q03067(0)|Q6WNK7(0)|P53165(0)|Q03330(0)|P35177(0)|Q05027(0)|Q02336(0)|P38811(0)|P25554(0)|P50102(0)|P32657(0)|P06844(0)	GO:0004402	histone acetyltransferase activity	GO:0051276	chromosome organization	biological_process
CPX-608	Ada2/Gcn5/Ada3 transcription activator complex	Q12433(0)|P32494(0)|Q02336(0)|Q03330(0)	GO:0004402	histone acetyltransferase activity	GO:0051276	chromosome organization	biological_process
CPX-777	SAS acetyltransferase complex	Q04003(1)|Q99314(1)|P40963(1)	GO:0004402	histone acetyltransferase activity	GO:0051276	chromosome organization	biological_process
CPX-1682	Histone acetyltransferase B	P39984(0)|Q12373(0)|Q12341(0)	GO:0004402	histone acetyltransferase activity	GO:0051276	chromosome organization	biological_process
CPX-1810	NuA3 histone acetyltransferase complex	CHEBI:29105(0)|CHEBI:29105(0)|Q12311(0)|P35189(0)|P47128(0)|Q08465(0)|P34218(0)	GO:0004402	histone acetyltransferase activity	GO:0051276	chromosome organization	biological_process
CPX-3185	Piccolo NuA4 histone acetyltransferase complex	P38806(0)|Q08649(0)|P43572(0)	GO:0004402	histone acetyltransferase activity	GO:0051276	chromosome organization	biological_process
CPX-3155	NuA4 histone acetyltransferase complex	CHEBI:29105(0)|CHEBI:29105(0)|Q06337(0)|P53930(0)|P80428(0)|P38811(0)|P38806(0)|P53201(0)|Q08649(0)|P39995(0)|P53911(0)|Q12432(0)|P60010(0)|P47128(0)|P43572(0)	GO:0004402	histone acetyltransferase activity	GO:0051276	chromosome organization	biological_process
CPX-1811	Sir2-3-4 silent chromatin complex	P06701(1)|P06700(1)|P11978(1)	GO:0004407	histone deacetylase activity	GO:0051276	chromosome organization	biological_process
CPX-1852	RPD3L histone deacetylase complex	P38429(0)|P50947(0)|Q08923(0)|P22579(0)|Q03010(0)|P38255(0)|P40505(0)|P32561(0)|Q07458(0)|P31385(0)	GO:0004407	histone deacetylase activity	GO:0051276	chromosome organization	biological_process
CPX-1851	RPD3S histone deacetylase complex	Q12432(0)|P32561(0)|P22579(0)|Q03010(0)|Q04779(0)	GO:0004407	histone deacetylase activity	GO:0051276	chromosome organization	biological_process
CPX-1372	SNT2C histone deacetylase complex	P53127(0)|P32561(0)|Q03214(0)	GO:0004407	histone deacetylase activity	GO:0051276	chromosome organization	biological_process
CPX-1384	SUM1-RFM1-HST1 histone deacetylase complex	P53685(1)|Q12192(0)|P46676(0)|CHEBI:29105(1)	GO:0004407	histone deacetylase activity	GO:0051276	chromosome organization	biological_process
CPX-1362	SLX4-RAD1-RAD10 endonuclease complex	P06777(1)|Q12098(1)|P06838(1)	GO:0004519	endonuclease activity	GO:0006139	nucleobase-containing compound metabolic process	biological_process
CPX-1363	SAW1-RAD1-RAD10 endonuclease complex	P06838(0)|P06777(0)|P39735(0)	GO:0004519	endonuclease activity	GO:0006139	nucleobase-containing compound metabolic process	biological_process
CPX-1667	MutLbeta endonuclease complex	P38920(0)|Q07980(0)	GO:0004519	endonuclease activity	GO:0006139	nucleobase-containing compound metabolic process	biological_process
CPX-1666	MutLalpha endonuclease complex	P38920(1)|P14242(1)	GO:0004519	endonuclease activity	GO:0006139	nucleobase-containing compound metabolic process	biological_process
CPX-1668	MLH1-MLH3 endonuclease complex	P38920(0)|Q12083(0)	GO:0004519	endonuclease activity	GO:0006139	nucleobase-containing compound metabolic process	biological_process
CPX-1708	Nucleotide-excision repair factor 1 complex	P06838(0)|P06777(0)|P28519(0)	GO:0004519	endonuclease activity	GO:0006139	nucleobase-containing compound metabolic process	biological_process
CPX-1295	MKT1-PBP1 translation regulation complex	P53297(0)|P40850(0)	GO:0004519	endonuclease activity	GO:0006139	nucleobase-containing compound metabolic process	biological_process
CPX-1670	Deoxyribonuclease complex MUS81-MMS4	CHEBI:18420(3)|CHEBI:18420(0)|P38257(3)|Q04149(3)	GO:0004520	endodeoxyribonuclease activity	GO:0006139	nucleobase-containing compound metabolic process	biological_process
CPX-1670	Deoxyribonuclease complex MUS81-MMS4	CHEBI:18420(3)|CHEBI:18420(0)|P38257(3)|Q04149(3)	GO:0004520	endodeoxyribonuclease activity	GO:0140097	catalytic activity, acting on DNA	molecular_function
CPX-1741	Endonuclease SceI	P0CS90(1)|P12294(1)	GO:0004520	endodeoxyribonuclease activity	GO:0006139	nucleobase-containing compound metabolic process	biological_process
CPX-1741	Endonuclease SceI	P0CS90(1)|P12294(1)	GO:0004520	endodeoxyribonuclease activity	GO:0140097	catalytic activity, acting on DNA	molecular_function
CPX-1872	MRE11-RAD50-XRS2 meiotic recombination initiation complex	P32829(1)|P33301(0)|P12753(2)	GO:0004520	endodeoxyribonuclease activity	GO:0006139	nucleobase-containing compound metabolic process	biological_process
CPX-1872	MRE11-RAD50-XRS2 meiotic recombination initiation complex	P32829(1)|P33301(0)|P12753(2)	GO:0004520	endodeoxyribonuclease activity	GO:0140097	catalytic activity, acting on DNA	molecular_function
CPX-2147	Ire1 complex	P32361(1)|P32361(1)	GO:0004521	endoribonuclease activity	GO:0006139	nucleobase-containing compound metabolic process	biological_process
CPX-2147	Ire1 complex	P32361(1)|P32361(1)	GO:0004521	endoribonuclease activity	GO:0140098	catalytic activity, acting on RNA	molecular_function
CPX-1314	bI4 intron splicing factor complex	P11325(0)|EBI-16420196(0)|P03879(0)	GO:0004521	endoribonuclease activity	GO:0006139	nucleobase-containing compound metabolic process	biological_process
CPX-1314	bI4 intron splicing factor complex	P11325(0)|EBI-16420196(0)|P03879(0)	GO:0004521	endoribonuclease activity	GO:0140098	catalytic activity, acting on RNA	molecular_function
CPX-1331	bI3 intron splicing factor complex	P07266(4)|Q9ZZW7(1)|EBI-16423101(1)	GO:0004521	endoribonuclease activity	GO:0006139	nucleobase-containing compound metabolic process	biological_process
CPX-1331	bI3 intron splicing factor complex	P07266(4)|Q9ZZW7(1)|EBI-16423101(1)	GO:0004521	endoribonuclease activity	GO:0140098	catalytic activity, acting on RNA	molecular_function
CPX-1720	RNase H2 complex	P53942(0)|Q05635(0)|Q12338(0)	GO:0004523	RNA-DNA hybrid ribonuclease activity	GO:0006139	nucleobase-containing compound metabolic process	biological_process
CPX-1720	RNase H2 complex	P53942(0)|Q05635(0)|Q12338(0)	GO:0004523	RNA-DNA hybrid ribonuclease activity	GO:0140098	catalytic activity, acting on RNA	molecular_function
CPX-1294	Mitochondrial ribonuclease P complex	Q02773(0)|URS00007E9EB6_559292(0)	GO:0004526	ribonuclease P activity	GO:0006139	nucleobase-containing compound metabolic process	biological_process
CPX-1294	Mitochondrial ribonuclease P complex	Q02773(0)|URS00007E9EB6_559292(0)	GO:0004526	ribonuclease P activity	GO:0140098	catalytic activity, acting on RNA	molecular_function
CPX-1873	Nucleolar ribonuclease P complex	URS0000413C32_559292(1)|P53833(1)|P38786(1)|P38336(1)|P28005(1)|P41812(1)|P53218(1)|P38291(1)|P38208(1)|P40571(1)	GO:0004526	ribonuclease P activity	GO:0006139	nucleobase-containing compound metabolic process	biological_process
CPX-1873	Nucleolar ribonuclease P complex	URS0000413C32_559292(1)|P53833(1)|P38786(1)|P38336(1)|P28005(1)|P41812(1)|P53218(1)|P38291(1)|P38208(1)|P40571(1)	GO:0004526	ribonuclease P activity	GO:0140098	catalytic activity, acting on RNA	molecular_function
CPX-1332	RAT1-RAI1 RNA polymerase II termination complex	Q02792(0)|P53063(0)	GO:0004534	5'-3' exoribonuclease activity	GO:0006139	nucleobase-containing compound metabolic process	biological_process
CPX-1332	RAT1-RAI1 RNA polymerase II termination complex	Q02792(0)|P53063(0)	GO:0004534	5'-3' exoribonuclease activity	GO:0140098	catalytic activity, acting on RNA	molecular_function
CPX-3384	LAS1 RNA processome complex	CPX-1332(0)|P36146(1)|Q07845(1)|Q07845(1)|P36146(1)	GO:0004534	5'-3' exoribonuclease activity	GO:0006139	nucleobase-containing compound metabolic process	biological_process
CPX-3384	LAS1 RNA processome complex	CPX-1332(0)|P36146(1)|Q07845(1)|Q07845(1)|P36146(1)	GO:0004534	5'-3' exoribonuclease activity	GO:0140098	catalytic activity, acting on RNA	molecular_function
CPX-3294	PAN complex	P36102(2)|P53010(1)	GO:0004535	poly(A)-specific ribonuclease activity	GO:0006139	nucleobase-containing compound metabolic process	biological_process
CPX-3294	PAN complex	P36102(2)|P53010(1)	GO:0004535	poly(A)-specific ribonuclease activity	GO:0140098	catalytic activity, acting on RNA	molecular_function
CPX-778	TRM11-TRM112 tRNA (m2G10) methyltransferase complex	Q12463(1)|P53738(1)	GO:0004809	tRNA (guanine-N2-)-methyltransferase activity	GO:0006139	nucleobase-containing compound metabolic process	biological_process
CPX-778	TRM11-TRM112 tRNA (m2G10) methyltransferase complex	Q12463(1)|P53738(1)	GO:0004809	tRNA (guanine-N2-)-methyltransferase activity	GO:0010467	gene expression	biological_process
CPX-778	TRM11-TRM112 tRNA (m2G10) methyltransferase complex	Q12463(1)|P53738(1)	GO:0004809	tRNA (guanine-N2-)-methyltransferase activity	GO:0140098	catalytic activity, acting on RNA	molecular_function
CPX-1947	Methionyl glutamyl tRNA synthetase complex	CHEBI:29175(1)|P00958(1)|P46672(1)|CHEBI:29173(1)|P46655(1)	GO:0004818	glutamate-tRNA ligase activity	GO:0140098	catalytic activity, acting on RNA	molecular_function
CPX-1947	Methionyl glutamyl tRNA synthetase complex	CHEBI:29175(1)|P00958(1)|P46672(1)|CHEBI:29173(1)|P46655(1)	GO:0004825	methionine-tRNA ligase activity	GO:0140098	catalytic activity, acting on RNA	molecular_function
CPX-1738	Phenylalanyl-tRNA synthetase complex	P15624(2)|P15625(2)	GO:0004826	phenylalanine-tRNA ligase activity	GO:0140098	catalytic activity, acting on RNA	molecular_function
CPX-1355	RTT107-SLX4-SLX1 complex	P38324(0)|Q12098(0)|P38850(0)	GO:0005634	nucleus	GO:0005634	nucleus	cellular_component
CPX-1363	SAW1-RAD1-RAD10 endonuclease complex	P06838(0)|P06777(0)|P39735(0)	GO:0005634	nucleus	GO:0005634	nucleus	cellular_component
CPX-1260	SDS22-GLC7-YPI1 phosphatase complex	P43587(0)|CHEBI:29035(1)|CHEBI:29035(1)|P32598(1)|P36047(0)	GO:0005634	nucleus	GO:0005634	nucleus	cellular_component
CPX-1894	COP9 signalosome complex	CHEBI:29105(0)|Q12468(0)|Q12348(0)|Q04368(0)|Q03981(0)|P47130(0)|P40512(0)	GO:0005634	nucleus	GO:0005634	nucleus	cellular_component
CPX-675	SLIK (SAGA-like) complex	P50102(0)|P32608(0)|Q05027(0)|Q12030(0)|P53165(0)|P32657(0)|Q02336(0)|P50875(0)|Q03761(0)|Q12060(0)|P53040(0)|P06844(0)|Q03330(0)|P32494(0)|P38129(0)|P35177(0)|P38811(0)	GO:0005634	nucleus	GO:0005634	nucleus	cellular_component
CPX-828	RTG transcription factor complex	P32607(1)|P38165(1)	GO:0005634	nucleus	GO:0005634	nucleus	cellular_component
CPX-863	INO80 chromatin remodeling complex	P43579(1)|P53115(1)|P53946(1)|P80428(1)|Q03940(6)|P35189(1)|Q08561(1)|P32617(1)|Q12345(1)|Q03435(1)|Q12464(6)|P60010(1)|P40154(1)|Q12386(1)|P40060(1)	GO:0005634	nucleus	GO:0005634	nucleus	cellular_component
CPX-544	PCNA homotrimer	P15873(3)	GO:0005634	nucleus	GO:0005634	nucleus	cellular_component
CPX-608	Ada2/Gcn5/Ada3 transcription activator complex	Q12433(0)|P32494(0)|Q02336(0)|Q03330(0)	GO:0005634	nucleus	GO:0005634	nucleus	cellular_component
CPX-946	SBF transcription complex	P09959(1)|P25302(1)	GO:0005634	nucleus	GO:0005634	nucleus	cellular_component
CPX-1038	PIP2-OAF1 transcription factor complex	P52960(1)|P39720(1)	GO:0005634	nucleus	GO:0005634	nucleus	cellular_component
CPX-1101	RNA polymerase I upstream activating factor complex	Q08747(0)|P38204(0)|P61830(0)|Q02983(0)|P02309(0)|P53437(0)	GO:0005634	nucleus	GO:0005634	nucleus	cellular_component
CPX-1039	COMPASS complex	Q03012(2)|P38827(2)|P38337(1)|Q03323(1)|P39706(1)|P43132(2)|P38123(1)|P36104(1)	GO:0005634	nucleus	GO:0005634	nucleus	cellular_component
CPX-1682	Histone acetyltransferase B	P39984(0)|Q12373(0)|Q12341(0)	GO:0005634	nucleus	GO:0005634	nucleus	cellular_component
CPX-1631	tRNA (m1A58) methyltransferase complex	P41814(2)|P46959(2)	GO:0005634	nucleus	GO:0005634	nucleus	cellular_component
CPX-1641	GINS complex	Q03406(1)|Q12488(1)|Q12146(1)|P40359(1)	GO:0005634	nucleus	GO:0005634	nucleus	cellular_component
CPX-1667	MutLbeta endonuclease complex	P38920(0)|Q07980(0)	GO:0005634	nucleus	GO:0005634	nucleus	cellular_component
CPX-1657	Nuclear cap-binding complex	Q08920(1)|P34160(1)	GO:0005634	nucleus	GO:0005634	nucleus	cellular_component
CPX-1658	General transcription factor complex TFIIE	P36100(2)|P36145(2)	GO:0005634	nucleus	GO:0005634	nucleus	cellular_component
CPX-1666	MutLalpha endonuclease complex	P38920(1)|P14242(1)	GO:0005634	nucleus	GO:0005634	nucleus	cellular_component
CPX-1661	SPT4-SPT5 transcription elongation factor complex	P32914(1)|P27692(1)	GO:0005634	nucleus	GO:0005634	nucleus	cellular_component
CPX-1663	CYP8-TUP1 corepressor complex	P16649(1)|P16649(1)|P16649(1)|P14922(1)|P16649(1)	GO:0005634	nucleus	GO:0005634	nucleus	cellular_component
CPX-1664	DNA-directed RNA Polymerase I complex	P07703(1)|P47006(1)|P10964(1)|P28000(1)|P40422(1)|P50106(1)|P22138(1)|P20436(1)|P20434(1)|P20435(1)|Q01080(1)|P32529(1)|P46669(1)|P22139(1)|CHEBI:18420(1)|CHEBI:29105(1)|CHEBI:29105(1)	GO:0005634	nucleus	GO:0005634	nucleus	cellular_component
CPX-1633	Transcription factor TFIIA complex	P32773(1)|P32774(1)	GO:0005634	nucleus	GO:0005634	nucleus	cellular_component
CPX-1668	MLH1-MLH3 endonuclease complex	P38920(0)|Q12083(0)	GO:0005634	nucleus	GO:0005634	nucleus	cellular_component
CPX-1665	DNA ligase IV complex	P53150(2)|Q08387(1)	GO:0005634	nucleus	GO:0005634	nucleus	cellular_component
CPX-1642	General transcription factor complex TFIID	Q05021(1)|Q12297(1)|P13393(1)|P46677(1)|P23255(1)|P11747(1)|Q03750(1)|Q05027(2)|Q12030(2)|Q03761(2)|P53040(2)|P35189(3)|P38129(2)|Q04226(1)|P50105(2)	GO:0005634	nucleus	GO:0005634	nucleus	cellular_component
CPX-1735	NOP14-NOC4 complex	Q99207(0)|Q06512(0)	GO:0005634	nucleus	GO:0005634	nucleus	cellular_component
CPX-1882	HAP1 transcriptional repressor complex - variant 1	P25491(1)|P25567(5)|P0CE41(2)|P10591(3)	GO:0005634	nucleus	GO:0005634	nucleus	cellular_component
CPX-1883	HAP1 transcriptional repressor complex variant 2	P25567(5)|P25491(1)|P10592(0)|P0CE41(2)	GO:0005634	nucleus	GO:0005634	nucleus	cellular_component
CPX-1810	NuA3 histone acetyltransferase complex	CHEBI:29105(0)|CHEBI:29105(0)|Q12311(0)|P35189(0)|P47128(0)|Q08465(0)|P34218(0)	GO:0005634	nucleus	GO:0005634	nucleus	cellular_component
CPX-1852	RPD3L histone deacetylase complex	P38429(0)|P50947(0)|Q08923(0)|P22579(0)|Q03010(0)|P38255(0)|P40505(0)|P32561(0)|Q07458(0)|P31385(0)	GO:0005634	nucleus	GO:0005634	nucleus	cellular_component
CPX-1806	Rad17-Mec3-Ddc1 checkpoint clamp complex	P48581(1)|Q02574(1)|Q08949(1)	GO:0005634	nucleus	GO:0005634	nucleus	cellular_component
CPX-1807	Rad17 RFC-like complex	P32641(0)|P40339(0)|P38629(0)|P40348(0)|P38251(0)	GO:0005634	nucleus	GO:0005634	nucleus	cellular_component
CPX-1809	MER2-MEI4-REC114 meiotic recombination initiation complex	P32841(0)|P29467(0)|P21651(0)	GO:0005634	nucleus	GO:0005634	nucleus	cellular_component
CPX-1872	MRE11-RAD50-XRS2 meiotic recombination initiation complex	P32829(1)|P33301(0)|P12753(2)	GO:0005634	nucleus	GO:0005634	nucleus	cellular_component
CPX-3226	Core mediator complex	P19659(0)|P32259(0)|Q99278(0)|P32569(0)|P25046(0)|Q12321(0)|P32585(0)|P40356(0)|Q08278(0)|Q12124(0)|P19263(0)|P38782(0)|Q06213(0)|P47822(0)|P33308(0)|P38633(0)|P32570(0)|P38304(0)|Q12343(0)|P53114(0)|P34162(0)	GO:0005634	nucleus	GO:0005634	nucleus	cellular_component
CPX-2566	Nucleosome, variant HTA1-HTB2	CHEBI:4705(1)|P02309(2)|P04911(2)|P02294(2)|P61830(2)	GO:0005634	nucleus	GO:0005634	nucleus	cellular_component
CPX-3184	EAF5-7-3 nucleosome disassembly/reassembly complex	P39995(0)|Q12432(0)|P53911(0)	GO:0005634	nucleus	GO:0005634	nucleus	cellular_component
CPX-2660	DNA-directed RNA polymerase III complex	CHEBI:18420(1)|CHEBI:29105(1)|CHEBI:29105(1)|CHEBI:29105(1)|CHEBI:29105(1)|P28000(1)|P20434(1)|P07703(1)|P20436(1)|P20435(1)|P22139(1)|P40422(1)|P36121(1)|Q04307(1)|P32349(1)|P25441(1)|P17890(1)|P22276(1)|P32910(1)|P04051(1)|P47076(1)|P35718(1)|CHEBI:29105(1)	GO:0005634	nucleus	GO:0005634	nucleus	cellular_component
CPX-2662	DNA-directed RNA polymerase II complex	CHEBI:29105(1)|CHEBI:29105(1)|P20435(1)|P08518(1)|P04050(1)|P38902(1)|P22139(1)|P20436(1)|P16370(1)|P20434(1)|P40422(1)|P27999(1)|CPX-1891(1)|CHEBI:29105(1)|CHEBI:29105(1)|CHEBI:29105(1)|CHEBI:29105(1)|CHEBI:18420(1)|CHEBI:18420(1)|CHEBI:29105(1)|CHEBI:29105(1)	GO:0005634	nucleus	GO:0005634	nucleus	cellular_component
CPX-2143	Hpa2 acetyltransferase	Q06592(4)|CHEBI:15351(2)	GO:0005634	nucleus	GO:0005634	nucleus	cellular_component
CPX-3155	NuA4 histone acetyltransferase complex	CHEBI:29105(0)|CHEBI:29105(0)|Q06337(0)|P53930(0)|P80428(0)|P38811(0)|P38806(0)|P53201(0)|Q08649(0)|P39995(0)|P53911(0)|Q12432(0)|P60010(0)|P47128(0)|P43572(0)	GO:0005634	nucleus	GO:0005634	nucleus	cellular_component
CPX-3179	Slx5-Slx8 SUMO-targeted ubiquitin ligase (STUbL) complex	P40072(1)|P32828(1)	GO:0005634	nucleus	GO:0005634	nucleus	cellular_component
CPX-31	U4 snRNP	P43321(0)|P20053(0)|Q12330(0)|P39990(0)|P54999(0)|Q02260(0)|Q06217(0)|Q03338(0)|P40204(0)|P40018(0)|URS00001143F5_559292(0)	GO:0005634	nucleus	GO:0005634	nucleus	cellular_component
CPX-32	U4/U6 snRNP	URS00006184A9_559292(0)|P47093(0)|P49704(0)|P43321(0)|P20053(0)|Q12330(0)|P57743(0)|P39990(0)|P54999(0)|Q02260(0)|Q06406(0)|Q06217(0)|P53905(0)|P38203(0)|Q03338(0)|P40204(0)|P40089(0)|P40070(0)|P40018(0)|URS00001143F5_559292(0)	GO:0005634	nucleus	GO:0005634	nucleus	cellular_component
CPX-44	LSM2-8 complex	P57743(1)|P53905(1)|P40089(1)|P40070(1)|Q06406(1)|P38203(1)|P47093(1)	GO:0005634	nucleus	GO:0005634	nucleus	cellular_component
CPX-24	U6 snRNP complex	URS00006184A9_559292(0)|P47093(0)|P49960(0)|P57743(0)|Q06406(0)|P53905(0)|P38203(0)|P40089(0)|P40070(0)	GO:0005634	nucleus	GO:0005634	nucleus	cellular_component
CPX-25	U4/U6.U5 tri-snRNP complex	URS00006184A9_559292(0)|URS0000514318_559292(0)|P43589(0)|P47093(0)|P49704(0)|P43321(0)|Q12420(0)|Q12368(0)|P20053(0)|P19735(0)|Q12330(0)|P23394(0)|P57743(0)|P39990(0)|P54999(0)|Q02260(0)|Q06406(0)|Q06217(0)|Q06819(0)|P53905(0)|Q00723(0)|P38203(0)|P38282(0)|Q03338(0)|P40204(0)|P40089(0)|P40070(0)|P40018(0)|P33334(0)|P36048(0)|P32639(0)|URS00001143F5_559292(0)|URS000053F313_559292(0)	GO:0005634	nucleus	GO:0005634	nucleus	cellular_component
CPX-26	U2 snRNP	P0C074(0)|URS000023C730_559292(0)|P40567(0)|P49955(0)|P43321(0)|P19736(0)|Q08963(0)|Q99181(0)|Q12330(0)|P54999(0)|Q02260(0)|Q06217(0)|Q07350(0)|Q06835(0)|Q02554(0)|P40204(0)|Q04693(0)|P40018(0)|P32524(0)|Q07930(0)|P40565(0)|P53830(0)|P46947(0)	GO:0005634	nucleus	GO:0005634	nucleus	cellular_component
CPX-23	U1 snRNP	Q05900(0)|P53207(0)|Q03782(0)|Q00916(0)|P54999(0)|P40204(0)|Q12330(0)|P43321(0)|Q06217(0)|Q02260(0)|P40018(0)|Q03776(0)|P33203(0)|P39682(0)|Q00539(0)|P32605(0)|Q07508(0)|URS000012D749_559292(0)	GO:0005634	nucleus	GO:0005634	nucleus	cellular_component
CPX-29	U5 snRNP	URS0000514318_559292(0)|P43321(0)|P19735(0)|Q12330(0)|P23394(0)|P38852(0)|P54999(0)|Q02260(0)|Q06217(0)|Q06819(0)|P40204(0)|P40018(0)|P33334(0)|P36048(0)|P32639(0)|URS000053F313_559292(0)	GO:0005634	nucleus	GO:0005634	nucleus	cellular_component
CPX-297	CMG helicase complex	Q08032(0)|CPX-2944(0)|CPX-1641(0)	GO:0005634	nucleus	GO:0005634	nucleus	cellular_component
CPX-422	ELG1-RFC complex	P40348(1)|Q12050(1)|P38629(1)|P38251(1)|P40339(1)	GO:0005634	nucleus	GO:0005634	nucleus	cellular_component
CPX-599	Nuclear/nucleolar exosome complex, DIS3-RRP6 variant	CHEBI:18420(2)|CHEBI:18420(2)|Q12149(1)|Q08162(1)|Q05636(1)|P25359(1)|Q12277(1)|P48240(1)|P53256(1)|P46948(1)|Q08285(1)|P38792(1)|P53859(1)	GO:0005634	nucleus	GO:0005634	nucleus	cellular_component
CPX-768	Nuclear origin recognition complex	P38826(0)|P50874(0)|P54791(0)|P54790(0)|P32833(0)|P54784(0)	GO:0005634	nucleus	GO:0005634	nucleus	cellular_component
CPX-1053	Cleavage and polyadenylation specificity factor complex	CHEBI:29035(1)|CHEBI:29035(1)|CHEBI:18420(1)|CHEBI:18420(1)|CHEBI:29105(1)|CHEBI:29105(1)|Q08553(1)|Q06102(0)|Q06224(0)|P35728(0)|P42841(0)|P29468(0)|P32598(1)|P45976(0)|Q06632(0)|P42073(1)|P36104(0)|P39927(0)|Q12102(0)|Q01329(1)|P53538(0)	GO:0005634	nucleus	GO:0005634	nucleus	cellular_component
CPX-603	Cytoplasmic exosome complex, DIS3 variant	CHEBI:18420(2)|Q08162(1)|Q05636(1)|P25359(1)|Q12277(1)|P48240(1)|P53256(1)|P46948(1)|Q08285(1)|P38792(1)|P53859(1)	GO:0005634	nucleus	GO:0005634	nucleus	cellular_component
CPX-867	DBF4-dependent CDC7 kinase complex	P32325(0)|P06243(0)	GO:0005634	nucleus	GO:0005634	nucleus	cellular_component
CPX-1142	MEX67-MTR2 nuclear RNA export factor complex	Q99257(1)|P34232(1)	GO:0005634	nucleus	GO:0005634	nucleus	cellular_component
CPX-3621	ATR-ATRIP DNA damage-sensing kinase complex	Q04377(2)|P38111(2)	GO:0005634	nucleus	GO:0005634	nucleus	cellular_component
CPX-1042	GAL3-GAL80 transcription regulation complex	CHEBI:30617(2)|P13045(2)|P04387(2)|CHEBI:28061(2)	GO:0005634	nucleus	GO:0005634	nucleus	cellular_component
CPX-1043	GAL1-GAL80 transcription regulation complex	CHEBI:30617(2)|P04385(2)|P04387(2)|CHEBI:28061(2)	GO:0005634	nucleus	GO:0005634	nucleus	cellular_component
CPX-1044	GAL4-GAL80 transcription repressor complex	CHEBI:15846(2)|P04386(2)|P04387(2)	GO:0005634	nucleus	GO:0005634	nucleus	cellular_component
CPX-1141	MOT1-TBP transcription regulation complex	P13393(0)|P32333(0)	GO:0005634	nucleus	GO:0005634	nucleus	cellular_component
CPX-1149	Transcription factor TFIIF complex	P35189(0)|P41896(0)|P41895(0)	GO:0005634	nucleus	GO:0005634	nucleus	cellular_component
CPX-1152	ARGR-MCM1 transcription regulation complex	P07250(0)|P11746(0)|P07249(0)|P05085(0)	GO:0005634	nucleus	GO:0005634	nucleus	cellular_component
CPX-1408	Nuclear meiotic cohesin complex	Q12188(0)|P47037(0)|P40541(0)|P32908(0)	GO:0005634	nucleus	GO:0005634	nucleus	cellular_component
CPX-1229	RAP1-GCR1-GCR2 transcription activation complex	Q01722(2)|P11938(0)|P07261(2)	GO:0005634	nucleus	GO:0005634	nucleus	cellular_component
CPX-1249	SDS22-GLC7 phosphatase complex	CHEBI:29035(1)|CHEBI:29035(1)|P32598(1)|P36047(1)	GO:0005634	nucleus	GO:0005634	nucleus	cellular_component
CPX-1316	NRD1 snoRNA termination complex	P38996(0)|P53617(0)|Q00416(0)	GO:0005634	nucleus	GO:0005634	nucleus	cellular_component
CPX-1322	RAD53-ASF1 complex	P32447(1)|P22216(1)	GO:0005634	nucleus	GO:0005634	nucleus	cellular_component
CPX-1332	RAT1-RAI1 RNA polymerase II termination complex	Q02792(0)|P53063(0)	GO:0005634	nucleus	GO:0005634	nucleus	cellular_component
CPX-1372	SNT2C histone deacetylase complex	P53127(0)|P32561(0)|Q03214(0)	GO:0005634	nucleus	GO:0005634	nucleus	cellular_component
CPX-1613	Nucleosome, variant HTZ1-HTB1	CHEBI:4705(1)|P02309(2)|P61830(2)|Q12692(2)|P02293(2)	GO:0005634	nucleus	GO:0005634	nucleus	cellular_component
CPX-1614	Nucleosome, variant HTZ1-HTB2	CHEBI:4705(1)|P02309(2)|P61830(2)|Q12692(2)|P02294(2)	GO:0005634	nucleus	GO:0005634	nucleus	cellular_component
CPX-1415	IME1-UME6 transcription activation complex	P39001(0)|P21190(0)	GO:0005634	nucleus	GO:0005634	nucleus	cellular_component
CPX-1417	BBP-MUD2 branchpoint-binding complex	P36084(1)|Q12186(1)	GO:0005634	nucleus	GO:0005634	nucleus	cellular_component
CPX-1200	RAP1-GCR1 transcription activation complex	P11938(0)|P07261(2)	GO:0005634	nucleus	GO:0005634	nucleus	cellular_component
CPX-1342	SET3C histone deacetylase complex	CHEBI:15846(0)|CHEBI:29105(1)|P38262(0)|P53096(0)|P36124(0)|P25357(0)|P14832(0)|P53685(1)|P40480(0)	GO:0005634	nucleus	GO:0005634	nucleus	cellular_component
CPX-1610	Nucleosome, variant HTA2-HTB2	CHEBI:4705(1)|P02309(2)|P04912(2)|P02294(2)|P61830(2)	GO:0005634	nucleus	GO:0005634	nucleus	cellular_component
CPX-1611	Nucleosome, variant HTA2-HTB1	CHEBI:4705(1)|P02309(2)|P61830(2)|P04912(2)|P02293(2)	GO:0005634	nucleus	GO:0005634	nucleus	cellular_component
CPX-1612	Nucleosome, variant HTA1-HTB1	CHEBI:4705(1)|P02309(2)|P61830(2)|P04911(2)|P02293(2)	GO:0005634	nucleus	GO:0005634	nucleus	cellular_component
CPX-1418	Spliceosomal commitment complex	P21372(0)|EBI-16716764(0)|CPX-1417(0)|CPX-23(0)	GO:0005634	nucleus	GO:0005634	nucleus	cellular_component
CPX-1340	Separase-Securin complex	Q03018(1)|P40316(1)	GO:0005634	nucleus	GO:0005634	nucleus	cellular_component
CPX-1421	NOP8 60s ribosome pre-assembly complex	Q08287(0)|P53734(0)|Q05942(0)|P47108(0)|P34241(0)	GO:0005634	nucleus	GO:0005634	nucleus	cellular_component
CPX-1422	TEL2-TTI1-TTI2 complex	P53038(0)|P36097(0)|P47168(0)	GO:0005634	nucleus	GO:0005634	nucleus	cellular_component
CPX-3384	LAS1 RNA processome complex	CPX-1332(0)|P36146(1)|Q07845(1)|Q07845(1)|P36146(1)	GO:0005634	nucleus	GO:0005634	nucleus	cellular_component
CPX-1556	CMG-Pol epsilon complex	CPX-2110(0)|CPX-297(0)	GO:0005634	nucleus	GO:0005634	nucleus	cellular_component
CPX-1068	Importin complex, KAP60-KAP95	Q06142(1)|Q02821(1)	GO:0005635	nuclear envelope	GO:0005634	nucleus	cellular_component
CPX-1287	MPS2-BBP1 spindle pole body anchor complex	Q12365(0)|P53159(0)	GO:0005635	nuclear envelope	GO:0005634	nucleus	cellular_component
CPX-3248	Asi complex	P53895(0)|P54074(0)|P53983(0)	GO:0005637	nuclear inner membrane	GO:0005634	nucleus	cellular_component
CPX-824	Nuclear pore complex	Q02647(0)|P49687-PRO_0000019927(0)|P40457(0)|Q02455(0)|Q04491(0)|P49686(0)|P40477(0)|Q12445(0)|P39705(0)|Q02199(0)|P40064(0)|P39685(0)|Q03790(0)|P40368(0)|P49687-PRO_0000019928(0)|P52593(0)|P46673(0)|P47054(0)|P52891(0)|P36161(0)|P53011(0)|P48837(0)|P38181(0)|P32500(0)|P34077(0)|Q02630(0)|P32499(0)|P14907(0)|P40066(0)|Q05166(0)|P35729(0)|P20676(0)|Q02629(0)|Q12315(0)	GO:0005639	integral component of nuclear inner membrane	GO:0005634	nucleus	cellular_component
CPX-334	VPS4 complex	P52917(0)|P52917(0)	GO:0005643	nuclear pore	GO:0005634	nucleus	cellular_component
CPX-824	Nuclear pore complex	Q02647(0)|P49687-PRO_0000019927(0)|P40457(0)|Q02455(0)|Q04491(0)|P49686(0)|P40477(0)|Q12445(0)|P39705(0)|Q02199(0)|P40064(0)|P39685(0)|Q03790(0)|P40368(0)|P49687-PRO_0000019928(0)|P52593(0)|P46673(0)|P47054(0)|P52891(0)|P36161(0)|P53011(0)|P48837(0)|P38181(0)|P32500(0)|P34077(0)|Q02630(0)|P32499(0)|P14907(0)|P40066(0)|Q05166(0)|P35729(0)|P20676(0)|Q02629(0)|Q12315(0)	GO:0005643	nuclear pore	GO:0005634	nucleus	cellular_component
CPX-1873	Nucleolar ribonuclease P complex	URS0000413C32_559292(1)|P53833(1)|P38786(1)|P38336(1)|P28005(1)|P41812(1)|P53218(1)|P38291(1)|P38208(1)|P40571(1)	GO:0005655	nucleolar ribonuclease P complex	GO:0005634	nucleus	cellular_component
CPX-2091	DNA polymerase alpha:primase complex	P20457(1)|P13382(1)|P10363(1)|P38121(1)	GO:0005658	alpha DNA polymerase:primase complex	GO:0005634	nucleus	cellular_component
CPX-21	Replication Protein A complex	P26754(1)|P26755(1)|P22336(1)	GO:0005662	DNA replication factor A complex	GO:0005634	nucleus	cellular_component
CPX-768	Nuclear origin recognition complex	P38826(0)|P50874(0)|P54791(0)|P54790(0)|P32833(0)|P54784(0)	GO:0005664	nuclear origin of replication recognition complex	GO:0005634	nucleus	cellular_component
CPX-1891	RPB4-RPB7 subcomplex	P20433(1)|P34087(1)	GO:0005665	RNA polymerase II, core complex	GO:0005634	nucleus	cellular_component
CPX-2662	DNA-directed RNA polymerase II complex	CHEBI:29105(1)|CHEBI:29105(1)|P20435(1)|P08518(1)|P04050(1)|P38902(1)|P22139(1)|P20436(1)|P16370(1)|P20434(1)|P40422(1)|P27999(1)|CPX-1891(1)|CHEBI:29105(1)|CHEBI:29105(1)|CHEBI:29105(1)|CHEBI:29105(1)|CHEBI:18420(1)|CHEBI:18420(1)|CHEBI:29105(1)|CHEBI:29105(1)	GO:0005665	RNA polymerase II, core complex	GO:0005634	nucleus	cellular_component
CPX-2660	DNA-directed RNA polymerase III complex	CHEBI:18420(1)|CHEBI:29105(1)|CHEBI:29105(1)|CHEBI:29105(1)|CHEBI:29105(1)|P28000(1)|P20434(1)|P07703(1)|P20436(1)|P20435(1)|P22139(1)|P40422(1)|P36121(1)|Q04307(1)|P32349(1)|P25441(1)|P17890(1)|P22276(1)|P32910(1)|P04051(1)|P47076(1)|P35718(1)|CHEBI:29105(1)	GO:0005666	RNA polymerase III complex	GO:0005634	nucleus	cellular_component
CPX-1642	General transcription factor complex TFIID	Q05021(1)|Q12297(1)|P13393(1)|P46677(1)|P23255(1)|P11747(1)|Q03750(1)|Q05027(2)|Q12030(2)|Q03761(2)|P53040(2)|P35189(3)|P38129(2)|Q04226(1)|P50105(2)	GO:0005669	transcription factor TFIID complex	GO:0005634	nucleus	cellular_component
CPX-608	Ada2/Gcn5/Ada3 transcription activator complex	Q12433(0)|P32494(0)|Q02336(0)|Q03330(0)	GO:0005671	Ada2/Gcn5/Ada3 transcription activator complex	GO:0005634	nucleus	cellular_component
CPX-1633	Transcription factor TFIIA complex	P32773(1)|P32774(1)	GO:0005672	transcription factor TFIIA complex	GO:0005634	nucleus	cellular_component
CPX-1658	General transcription factor complex TFIIE	P36100(2)|P36145(2)	GO:0005673	transcription factor TFIIE complex	GO:0005634	nucleus	cellular_component
CPX-1149	Transcription factor TFIIF complex	P35189(0)|P41896(0)|P41895(0)	GO:0005674	transcription factor TFIIF complex	GO:0005634	nucleus	cellular_component
CPX-1659	General transcription factor complex TFIIH	Q02939(0)|Q3E7C1(0)|Q12004(0)|Q04673(0)|P06839(0)|P32776(0)|Q03290(0)|Q08816(0)|Q00578(0)|P06242(0)|P37366(0)	GO:0005675	transcription factor TFIIH holo complex	GO:0005634	nucleus	cellular_component
CPX-1811	Sir2-3-4 silent chromatin complex	P06701(1)|P06700(1)|P11978(1)	GO:0005677	chromatin silencing complex	GO:0005634	nucleus	cellular_component
CPX-756	Anaphase-Promoting core complex	Q12107(0)|P38042(0)|P14724(0)|Q12157(0)|P16522(0)|Q12379(0)|P53068(0)|Q12440(0)|Q04601(0)|P53886(0)|P40577(0)|P09798(0)|Q08683(0)	GO:0005680	anaphase-promoting complex	GO:0005634	nucleus	cellular_component
CPX-760	Anaphase-Promoting Complex, CDC20 variant	Q12157(0)|Q12440(0)|P09798(0)|P14724(0)|P53068(0)|P53886(0)|Q08683(0)|Q12379(0)|P26309(0)|P16522(0)|P40577(0)|Q12107(0)|Q04601(0)|P38042(0)	GO:0005680	anaphase-promoting complex	GO:0005634	nucleus	cellular_component
CPX-761	Anaphase-Promoting Complex, CDH1 variant	P16522(0)|P53068(0)|P53886(0)|P38042(0)|Q12157(0)|P53197(0)|Q12440(0)|Q12379(0)|P09798(0)|Q12107(0)|P40577(0)|P14724(0)|Q04601(0)|Q08683(0)	GO:0005680	anaphase-promoting complex	GO:0005634	nucleus	cellular_component
CPX-762	Anaphase-Promoting complex AMA1 variant	P38042(0)|Q04601(0)|P53068(0)|P09798(0)|Q08683(0)|P16522(0)|Q12157(0)|P50082(0)|Q12107(0)|Q12379(0)|P40577(0)|P14724(0)|Q12440(0)|P53886(0)	GO:0005680	anaphase-promoting complex	GO:0005634	nucleus	cellular_component
CPX-32	U4/U6 snRNP	URS00006184A9_559292(0)|P47093(0)|P49704(0)|P43321(0)|P20053(0)|Q12330(0)|P57743(0)|P39990(0)|P54999(0)|Q02260(0)|Q06406(0)|Q06217(0)|P53905(0)|P38203(0)|Q03338(0)|P40204(0)|P40089(0)|P40070(0)|P40018(0)|URS00001143F5_559292(0)	GO:0005681	spliceosomal complex	GO:0005634	nucleus	cellular_component
CPX-24	U6 snRNP complex	URS00006184A9_559292(0)|P47093(0)|P49960(0)|P57743(0)|Q06406(0)|P53905(0)|P38203(0)|P40089(0)|P40070(0)	GO:0005681	spliceosomal complex	GO:0005634	nucleus	cellular_component
CPX-25	U4/U6.U5 tri-snRNP complex	URS00006184A9_559292(0)|URS0000514318_559292(0)|P43589(0)|P47093(0)|P49704(0)|P43321(0)|Q12420(0)|Q12368(0)|P20053(0)|P19735(0)|Q12330(0)|P23394(0)|P57743(0)|P39990(0)|P54999(0)|Q02260(0)|Q06406(0)|Q06217(0)|Q06819(0)|P53905(0)|Q00723(0)|P38203(0)|P38282(0)|Q03338(0)|P40204(0)|P40089(0)|P40070(0)|P40018(0)|P33334(0)|P36048(0)|P32639(0)|URS00001143F5_559292(0)|URS000053F313_559292(0)	GO:0005681	spliceosomal complex	GO:0005634	nucleus	cellular_component
CPX-26	U2 snRNP	P0C074(0)|URS000023C730_559292(0)|P40567(0)|P49955(0)|P43321(0)|P19736(0)|Q08963(0)|Q99181(0)|Q12330(0)|P54999(0)|Q02260(0)|Q06217(0)|Q07350(0)|Q06835(0)|Q02554(0)|P40204(0)|Q04693(0)|P40018(0)|P32524(0)|Q07930(0)|P40565(0)|P53830(0)|P46947(0)	GO:0005681	spliceosomal complex	GO:0005634	nucleus	cellular_component
CPX-23	U1 snRNP	Q05900(0)|P53207(0)|Q03782(0)|Q00916(0)|P54999(0)|P40204(0)|Q12330(0)|P43321(0)|Q06217(0)|Q02260(0)|P40018(0)|Q03776(0)|P33203(0)|P39682(0)|Q00539(0)|P32605(0)|Q07508(0)|URS000012D749_559292(0)	GO:0005681	spliceosomal complex	GO:0005634	nucleus	cellular_component
CPX-29	U5 snRNP	URS0000514318_559292(0)|P43321(0)|P19735(0)|Q12330(0)|P23394(0)|P38852(0)|P54999(0)|Q02260(0)|Q06217(0)|Q06819(0)|P40204(0)|P40018(0)|P33334(0)|P36048(0)|P32639(0)|URS000053F313_559292(0)	GO:0005681	spliceosomal complex	GO:0005634	nucleus	cellular_component
CPX-30	AAR2-U5 snRNP	URS0000514318_559292(0)|P43321(0)|Q12330(0)|P54999(0)|Q02260(0)|Q06217(0)|P40204(0)|P40018(0)|P33334(0)|P36048(0)|P32357(0)|URS000053F313_559292(0)	GO:0005682	U5 snRNP	GO:0005634	nucleus	cellular_component
CPX-43	Sm complex	P43321(1)|Q12330(1)|P54999(1)|Q06217(1)|P40018(1)|Q02260(1)|P40204(1)	GO:0005682	U5 snRNP	GO:0005634	nucleus	cellular_component
CPX-29	U5 snRNP	URS0000514318_559292(0)|P43321(0)|P19735(0)|Q12330(0)|P23394(0)|P38852(0)|P54999(0)|Q02260(0)|Q06217(0)|Q06819(0)|P40204(0)|P40018(0)|P33334(0)|P36048(0)|P32639(0)|URS000053F313_559292(0)	GO:0005682	U5 snRNP	GO:0005634	nucleus	cellular_component
CPX-1647	SF3B complex	P0C074(0)|Q02554(0)|P49955(0)|Q06835(0)|Q99181(0)|Q04693(0)	GO:0005684	U2-type spliceosomal complex	GO:0005634	nucleus	cellular_component
CPX-43	Sm complex	P43321(1)|Q12330(1)|P54999(1)|Q06217(1)|P40018(1)|Q02260(1)|P40204(1)	GO:0005685	U1 snRNP	GO:0005634	nucleus	cellular_component
CPX-23	U1 snRNP	Q05900(0)|P53207(0)|Q03782(0)|Q00916(0)|P54999(0)|P40204(0)|Q12330(0)|P43321(0)|Q06217(0)|Q02260(0)|P40018(0)|Q03776(0)|P33203(0)|P39682(0)|Q00539(0)|P32605(0)|Q07508(0)|URS000012D749_559292(0)	GO:0005685	U1 snRNP	GO:0005634	nucleus	cellular_component
CPX-43	Sm complex	P43321(1)|Q12330(1)|P54999(1)|Q06217(1)|P40018(1)|Q02260(1)|P40204(1)	GO:0005686	U2 snRNP	GO:0005634	nucleus	cellular_component
CPX-26	U2 snRNP	P0C074(0)|URS000023C730_559292(0)|P40567(0)|P49955(0)|P43321(0)|P19736(0)|Q08963(0)|Q99181(0)|Q12330(0)|P54999(0)|Q02260(0)|Q06217(0)|Q07350(0)|Q06835(0)|Q02554(0)|P40204(0)|Q04693(0)|P40018(0)|P32524(0)|Q07930(0)|P40565(0)|P53830(0)|P46947(0)	GO:0005686	U2 snRNP	GO:0005634	nucleus	cellular_component
CPX-31	U4 snRNP	P43321(0)|P20053(0)|Q12330(0)|P39990(0)|P54999(0)|Q02260(0)|Q06217(0)|Q03338(0)|P40204(0)|P40018(0)|URS00001143F5_559292(0)	GO:0005687	U4 snRNP	GO:0005634	nucleus	cellular_component
CPX-43	Sm complex	P43321(1)|Q12330(1)|P54999(1)|Q06217(1)|P40018(1)|Q02260(1)|P40204(1)	GO:0005687	U4 snRNP	GO:0005634	nucleus	cellular_component
CPX-44	LSM2-8 complex	P57743(1)|P53905(1)|P40089(1)|P40070(1)|Q06406(1)|P38203(1)|P47093(1)	GO:0005688	U6 snRNP	GO:0005634	nucleus	cellular_component
CPX-24	U6 snRNP complex	URS00006184A9_559292(0)|P47093(0)|P49960(0)|P57743(0)|Q06406(0)|P53905(0)|P38203(0)|P40089(0)|P40070(0)	GO:0005688	U6 snRNP	GO:0005634	nucleus	cellular_component
CPX-3298	Telomerase holoenzyme complex	URS0000348061_559292(1)|P17214(1)|Q06163(1)|Q03096(1)	GO:0005697	telomerase holoenzyme complex	GO:0005634	nucleus	cellular_component
CPX-1669	RENT complex	P06700(0)|P47035(0)|Q00684(0)	GO:0005730	nucleolus	GO:0005634	nucleus	cellular_component
CPX-46	LSM2-7 complex	P57743(0)|P53905(0)|P40089(0)|P40070(0)|Q06406(0)|P38203(0)	GO:0005730	nucleolus	GO:0005634	nucleus	cellular_component
CPX-599	Nuclear/nucleolar exosome complex, DIS3-RRP6 variant	CHEBI:18420(2)|CHEBI:18420(2)|Q12149(1)|Q08162(1)|Q05636(1)|P25359(1)|Q12277(1)|P48240(1)|P53256(1)|P46948(1)|Q08285(1)|P38792(1)|P53859(1)	GO:0005730	nucleolus	GO:0005634	nucleus	cellular_component
CPX-603	Cytoplasmic exosome complex, DIS3 variant	CHEBI:18420(2)|Q08162(1)|Q05636(1)|P25359(1)|Q12277(1)|P48240(1)|P53256(1)|P46948(1)|Q08285(1)|P38792(1)|P53859(1)	GO:0005730	nucleolus	GO:0005634	nucleus	cellular_component
CPX-1409	UTP-A complex	P42945(0)|Q02931(0)|P38882(0)|P53276(0)|Q04177(0)|Q06679(0)|Q04305(0)	GO:0005730	nucleolus	GO:0005634	nucleus	cellular_component
CPX-1410	UTP-B complex	Q02354(0)|P40362(0)|Q05946(0)|Q06078(0)|Q12220(0)|P25635(0)	GO:0005730	nucleolus	GO:0005634	nucleus	cellular_component
CPX-1606	RCL1-BMS1 40S ribosomal subunit maturation complex	CHEBI:15996(0)|Q08965(1)|Q08096(1)	GO:0005730	nucleolus	GO:0005634	nucleus	cellular_component
CPX-1604	Small ribosomal subunit processome, variant 1	CPX-1410(0)|CPX-1409(0)|Q00416(0)|P45818(0)|P53131(0)|Q03532(0)|Q12099(0)|P36009(0)|P38719(0)|CPX-1606(0)|P40079(0)|Q12339(0)|P38712(0)|P39990(0)|Q12136(0)|Q12499(0)|Q06287(0)|CPX-1735(0)|Q05022(0)|P15646(0)|P25586(0)|CPX-1893(0)|CPX-772(0)|P53317(0)|Q05498(0)|P36144(0)|P53251(0)|Q06132(0)|Q12481(0)|Q06506(0)|P39985(0)|P27476(0)|P47077(0)|Q07623(0)|P33201(0)|Q06106(0)|P34078(0)|P53914(0)|P53335(0)|Q12247(0)|Q06344(0)|P38333(0)|P33750(0)|Q08492(0)|P20448(0)|P53743(0)|P40055(0)|Q04500(0)|P34247(0)|P40498(0)|Q04217(0)|P35194(0)|Q12460(0)|URS0000444F9B_559292(0)	GO:0005730	nucleolus	GO:0005634	nucleus	cellular_component
CPX-1607	Small ribosomal subunit processome, variant 2	CPX-1410(0)|CPX-1409(0)|Q00416(0)|P45818(0)|P53131(0)|Q03532(0)|Q12099(0)|P36009(0)|P38719(0)|CPX-1606(0)|P40079(0)|Q12339(0)|P38712(0)|P39990(0)|Q12136(0)|Q12499(0)|Q06287(0)|CPX-1735(0)|Q05022(0)|P15646(0)|P25586(0)|CPX-1893(0)|CPX-771(0)|P53317(0)|Q05498(0)|P36144(0)|P53251(0)|Q06132(0)|Q12481(0)|Q06506(0)|P39985(0)|P27476(0)|P47077(0)|Q07623(0)|P33201(0)|Q06106(0)|P34078(0)|P53914(0)|P53335(0)|Q12247(0)|Q06344(0)|P38333(0)|P33750(0)|Q08492(0)|P20448(0)|P53743(0)|P40055(0)|Q04500(0)|P34247(0)|P40498(0)|Q04217(0)|P35194(0)|Q12460(0)|URS0000444F9B_559292(0)	GO:0005730	nucleolus	GO:0005634	nucleus	cellular_component
CPX-1608	Small ribosomal subunit processome, variant 3	CPX-1410(0)|CPX-1409(0)|Q00416(0)|P45818(0)|P53131(0)|Q03532(0)|Q12099(0)|P36009(0)|P38719(0)|CPX-1606(0)|P40079(0)|Q12339(0)|P38712(0)|P39990(0)|Q12136(0)|Q12499(0)|Q06287(0)|CPX-1735(0)|Q05022(0)|P15646(0)|P25586(0)|CPX-1893(0)|CPX-773(0)|P53317(0)|Q05498(0)|P36144(0)|P53251(0)|Q06132(0)|Q12481(0)|Q06506(0)|P39985(0)|P27476(0)|P47077(0)|Q07623(0)|P33201(0)|Q06106(0)|P34078(0)|P53914(0)|P53335(0)|Q12247(0)|Q06344(0)|P38333(0)|P33750(0)|Q08492(0)|P20448(0)|P53743(0)|P40055(0)|Q04500(0)|P34247(0)|P40498(0)|Q04217(0)|P35194(0)|Q12460(0)|URS0000444F9B_559292(0)	GO:0005730	nucleolus	GO:0005634	nucleus	cellular_component
CPX-1664	DNA-directed RNA Polymerase I complex	P07703(1)|P47006(1)|P10964(1)|P28000(1)|P40422(1)|P50106(1)|P22138(1)|P20436(1)|P20434(1)|P20435(1)|Q01080(1)|P32529(1)|P46669(1)|P22139(1)|CHEBI:18420(1)|CHEBI:29105(1)|CHEBI:29105(1)	GO:0005736	RNA polymerase I complex	GO:0005634	nucleus	cellular_component
CPX-1053	Cleavage and polyadenylation specificity factor complex	CHEBI:29035(1)|CHEBI:29035(1)|CHEBI:18420(1)|CHEBI:18420(1)|CHEBI:29105(1)|CHEBI:29105(1)|Q08553(1)|Q06102(0)|Q06224(0)|P35728(0)|P42841(0)|P29468(0)|P32598(1)|P45976(0)|Q06632(0)|P42073(1)|P36104(0)|P39927(0)|Q12102(0)|Q01329(1)|P53538(0)	GO:0005847	mRNA cleavage and polyadenylation specificity factor complex	GO:0005634	nucleus	cellular_component
CPX-1895	mRNA cleavage factor complex CF IA	Q08685(0)|P25298(0)|P25299(0)|P39081(0)	GO:0005849	mRNA cleavage factor complex	GO:0005634	nucleus	cellular_component
CPX-1896	mRNA cleavage factor complex CF I	P25298(0)|Q99383(0)|P25299(0)|Q08685(0)|P39081(0)	GO:0005849	mRNA cleavage factor complex	GO:0005634	nucleus	cellular_component
CPX-3207	Mitochondrial pyruvate dehydrogenase complex	CHEBI:16238(1)|CHEBI:58937(1)|P09624(12)|P32473(24)|P12695(60)|P16387(24)|P16451(12)	GO:0006086	acetyl-CoA biosynthetic process from pyruvate	GO:0006139	nucleobase-containing compound metabolic process	biological_process
CPX-554	6-phosphofructokinase complex	P16861(4)|P16862(4)	GO:0006096	glycolytic process	GO:0006139	nucleobase-containing compound metabolic process	biological_process
CPX-3621	ATR-ATRIP DNA damage-sensing kinase complex	Q04377(2)|P38111(2)	GO:0006139	nucleobase-containing compound metabolic process	GO:0006139	nucleobase-containing compound metabolic process	biological_process
CPX-579	Carbamoyl-phosphate synthase arginine-specific	P03965(1)|P07258(1)	GO:0006221	pyrimidine nucleotide biosynthetic process	GO:0006139	nucleobase-containing compound metabolic process	biological_process
CPX-2101	DNA polymerase delta complex	P47110(1)|P46957(1)|P15436(1)	GO:0006259	DNA metabolic process	GO:0006139	nucleobase-containing compound metabolic process	biological_process
CPX-2110	DNA polymerase epsilon complex	Q04603(1)|P24482(1)|P27344(1)|P21951(1)	GO:0006259	DNA metabolic process	GO:0006139	nucleobase-containing compound metabolic process	biological_process
CPX-1641	GINS complex	Q03406(1)|Q12488(1)|Q12146(1)|P40359(1)	GO:0006268	DNA unwinding involved in DNA replication	GO:0051276	chromosome organization	biological_process
CPX-297	CMG helicase complex	Q08032(0)|CPX-2944(0)|CPX-1641(0)	GO:0006268	DNA unwinding involved in DNA replication	GO:0051276	chromosome organization	biological_process
CPX-2091	DNA polymerase alpha:primase complex	P20457(1)|P13382(1)|P10363(1)|P38121(1)	GO:0006270	DNA replication initiation	GO:0006139	nucleobase-containing compound metabolic process	biological_process
CPX-768	Nuclear origin recognition complex	P38826(0)|P50874(0)|P54791(0)|P54790(0)|P32833(0)|P54784(0)	GO:0006270	DNA replication initiation	GO:0006139	nucleobase-containing compound metabolic process	biological_process
CPX-867	DBF4-dependent CDC7 kinase complex	P32325(0)|P06243(0)	GO:0006270	DNA replication initiation	GO:0006139	nucleobase-containing compound metabolic process	biological_process
CPX-863	INO80 chromatin remodeling complex	P43579(1)|P53115(1)|P53946(1)|P80428(1)|Q03940(6)|P35189(1)|Q08561(1)|P32617(1)|Q12345(1)|Q03435(1)|Q12464(6)|P60010(1)|P40154(1)|Q12386(1)|P40060(1)	GO:0006281	DNA repair	GO:0006139	nucleobase-containing compound metabolic process	biological_process
CPX-863	INO80 chromatin remodeling complex	P43579(1)|P53115(1)|P53946(1)|P80428(1)|Q03940(6)|P35189(1)|Q08561(1)|P32617(1)|Q12345(1)|Q03435(1)|Q12464(6)|P60010(1)|P40154(1)|Q12386(1)|P40060(1)	GO:0006281	DNA repair	GO:0006974	cellular response to DNA damage stimulus	biological_process
CPX-568	Chromatin assembly factor 1 complex	Q12495(1)|P13712(1)|Q04199(1)	GO:0006281	DNA repair	GO:0006139	nucleobase-containing compound metabolic process	biological_process
CPX-568	Chromatin assembly factor 1 complex	Q12495(1)|P13712(1)|Q04199(1)	GO:0006281	DNA repair	GO:0006974	cellular response to DNA damage stimulus	biological_process
CPX-1673	replication fork protection complex	P53840(0)|Q04659(0)	GO:0006281	DNA repair	GO:0006139	nucleobase-containing compound metabolic process	biological_process
CPX-1673	replication fork protection complex	P53840(0)|Q04659(0)	GO:0006281	DNA repair	GO:0006974	cellular response to DNA damage stimulus	biological_process
CPX-21	Replication Protein A complex	P26754(1)|P26755(1)|P22336(1)	GO:0006281	DNA repair	GO:0006139	nucleobase-containing compound metabolic process	biological_process
CPX-21	Replication Protein A complex	P26754(1)|P26755(1)|P22336(1)	GO:0006281	DNA repair	GO:0006974	cellular response to DNA damage stimulus	biological_process
CPX-1659	General transcription factor complex TFIIH	Q02939(0)|Q3E7C1(0)|Q12004(0)|Q04673(0)|P06839(0)|P32776(0)|Q03290(0)|Q08816(0)|Q00578(0)|P06242(0)|P37366(0)	GO:0006289	nucleotide-excision repair	GO:0006139	nucleobase-containing compound metabolic process	biological_process
CPX-1659	General transcription factor complex TFIIH	Q02939(0)|Q3E7C1(0)|Q12004(0)|Q04673(0)|P06839(0)|P32776(0)|Q03290(0)|Q08816(0)|Q00578(0)|P06242(0)|P37366(0)	GO:0006289	nucleotide-excision repair	GO:0006974	cellular response to DNA damage stimulus	biological_process
CPX-1837	CUL3-HRT1/ELC1/ELA1 ubiquitin ligase complex	P53202(0)|Q08273(0)|Q03071(0)|P53861(0)	GO:0006289	nucleotide-excision repair	GO:0006139	nucleobase-containing compound metabolic process	biological_process
CPX-1837	CUL3-HRT1/ELC1/ELA1 ubiquitin ligase complex	P53202(0)|Q08273(0)|Q03071(0)|P53861(0)	GO:0006289	nucleotide-excision repair	GO:0006974	cellular response to DNA damage stimulus	biological_process
CPX-1037	DNA mismatch repair MutSalpha complex	P25847(1)|Q03834(1)	GO:0006298	mismatch repair	GO:0006139	nucleobase-containing compound metabolic process	biological_process
CPX-1037	DNA mismatch repair MutSalpha complex	P25847(1)|Q03834(1)	GO:0006298	mismatch repair	GO:0006974	cellular response to DNA damage stimulus	biological_process
CPX-1036	DNA mismatch repair MutSbeta complex	P25336(1)|P25847(1)	GO:0006298	mismatch repair	GO:0006139	nucleobase-containing compound metabolic process	biological_process
CPX-1036	DNA mismatch repair MutSbeta complex	P25336(1)|P25847(1)	GO:0006298	mismatch repair	GO:0006974	cellular response to DNA damage stimulus	biological_process
CPX-1720	RNase H2 complex	P53942(0)|Q05635(0)|Q12338(0)	GO:0006298	mismatch repair	GO:0006139	nucleobase-containing compound metabolic process	biological_process
CPX-1720	RNase H2 complex	P53942(0)|Q05635(0)|Q12338(0)	GO:0006298	mismatch repair	GO:0006974	cellular response to DNA damage stimulus	biological_process
CPX-1872	MRE11-RAD50-XRS2 meiotic recombination initiation complex	P32829(1)|P33301(0)|P12753(2)	GO:0006302	double-strand break repair	GO:0006139	nucleobase-containing compound metabolic process	biological_process
CPX-1872	MRE11-RAD50-XRS2 meiotic recombination initiation complex	P32829(1)|P33301(0)|P12753(2)	GO:0006302	double-strand break repair	GO:0006974	cellular response to DNA damage stimulus	biological_process
CPX-3139	RAD55-RAD57 complex	P38953(1)|P25301(1)	GO:0006302	double-strand break repair	GO:0006139	nucleobase-containing compound metabolic process	biological_process
CPX-3139	RAD55-RAD57 complex	P38953(1)|P25301(1)	GO:0006302	double-strand break repair	GO:0006974	cellular response to DNA damage stimulus	biological_process
CPX-1665	DNA ligase IV complex	P53150(2)|Q08387(1)	GO:0006303	double-strand break repair via nonhomologous end joining	GO:0006139	nucleobase-containing compound metabolic process	biological_process
CPX-1665	DNA ligase IV complex	P53150(2)|Q08387(1)	GO:0006303	double-strand break repair via nonhomologous end joining	GO:0006974	cellular response to DNA damage stimulus	biological_process
CPX-1732	Ku70:Ku80 complex	Q04437(1)|P32807(1)	GO:0006303	double-strand break repair via nonhomologous end joining	GO:0006139	nucleobase-containing compound metabolic process	biological_process
CPX-1732	Ku70:Ku80 complex	Q04437(1)|P32807(1)	GO:0006303	double-strand break repair via nonhomologous end joining	GO:0006974	cellular response to DNA damage stimulus	biological_process
CPX-1888	RSC complex variant RSC2	P38210(0)|Q06168(0)|Q06639(0)|Q07979(0)|Q05123(0)|Q12406(0)|P38781(0)|P32832(0)|Q06488(0)|P32597(0)|Q03124(0)|P43609(0)|P25632(0)|Q02206(0)|Q9URQ5(0)|P53330(0)	GO:0006303	double-strand break repair via nonhomologous end joining	GO:0006139	nucleobase-containing compound metabolic process	biological_process
CPX-1888	RSC complex variant RSC2	P38210(0)|Q06168(0)|Q06639(0)|Q07979(0)|Q05123(0)|Q12406(0)|P38781(0)|P32832(0)|Q06488(0)|P32597(0)|Q03124(0)|P43609(0)|P25632(0)|Q02206(0)|Q9URQ5(0)|P53330(0)	GO:0006303	double-strand break repair via nonhomologous end joining	GO:0006974	cellular response to DNA damage stimulus	biological_process
CPX-1889	RSC complex variant RSC1	P32832(0)|P32597(0)|Q07979(0)|P38781(0)|Q12406(0)|Q06639(0)|P43609(0)|Q05123(0)|Q06168(0)|P38210(0)|Q03124(0)|P53236(0)|Q9URQ5(0)|Q02206(0)|P25632(0)|P53330(0)	GO:0006303	double-strand break repair via nonhomologous end joining	GO:0006139	nucleobase-containing compound metabolic process	biological_process
CPX-1889	RSC complex variant RSC1	P32832(0)|P32597(0)|Q07979(0)|P38781(0)|Q12406(0)|Q06639(0)|P43609(0)|Q05123(0)|Q06168(0)|P38210(0)|Q03124(0)|P53236(0)|Q9URQ5(0)|Q02206(0)|P25632(0)|P53330(0)	GO:0006303	double-strand break repair via nonhomologous end joining	GO:0006974	cellular response to DNA damage stimulus	biological_process
CPX-21	Replication Protein A complex	P26754(1)|P26755(1)|P22336(1)	GO:0006312	mitotic recombination	GO:0006139	nucleobase-containing compound metabolic process	biological_process
CPX-2566	Nucleosome, variant HTA1-HTB2	CHEBI:4705(1)|P02309(2)|P04911(2)|P02294(2)|P61830(2)	GO:0006333	chromatin assembly or disassembly	GO:0051276	chromosome organization	biological_process
CPX-1613	Nucleosome, variant HTZ1-HTB1	CHEBI:4705(1)|P02309(2)|P61830(2)|Q12692(2)|P02293(2)	GO:0006333	chromatin assembly or disassembly	GO:0051276	chromosome organization	biological_process
CPX-1614	Nucleosome, variant HTZ1-HTB2	CHEBI:4705(1)|P02309(2)|P61830(2)|Q12692(2)|P02294(2)	GO:0006333	chromatin assembly or disassembly	GO:0051276	chromosome organization	biological_process
CPX-1610	Nucleosome, variant HTA2-HTB2	CHEBI:4705(1)|P02309(2)|P04912(2)|P02294(2)|P61830(2)	GO:0006333	chromatin assembly or disassembly	GO:0051276	chromosome organization	biological_process
CPX-1611	Nucleosome, variant HTA2-HTB1	CHEBI:4705(1)|P02309(2)|P61830(2)|P04912(2)|P02293(2)	GO:0006333	chromatin assembly or disassembly	GO:0051276	chromosome organization	biological_process
CPX-1612	Nucleosome, variant HTA1-HTB1	CHEBI:4705(1)|P02309(2)|P61830(2)|P04911(2)|P02293(2)	GO:0006333	chromatin assembly or disassembly	GO:0051276	chromosome organization	biological_process
CPX-124	HIR complex	Q01448(2)|P32479(1)|P47171(1)|P32480(2)	GO:0006334	nucleosome assembly	GO:0051276	chromosome organization	biological_process
CPX-1157	CUL8-MMS1-MMS22-ESC4 E3 ubiquitin ligase complex	Q08273(0)|P38850(0)|Q06164(0)|Q06211(0)|P47050(0)	GO:0006334	nucleosome assembly	GO:0051276	chromosome organization	biological_process
CPX-1165	CUL8-MMS1-MMS22-CTF4 E3 ubiquitin ligase complex	Q08273(0)|Q01454(0)|Q06164(0)|Q06211(0)|P47050(0)	GO:0006334	nucleosome assembly	GO:0051276	chromosome organization	biological_process
CPX-568	Chromatin assembly factor 1 complex	Q12495(1)|P13712(1)|Q04199(1)	GO:0006335	DNA replication-dependent nucleosome assembly	GO:0051276	chromosome organization	biological_process
CPX-3184	EAF5-7-3 nucleosome disassembly/reassembly complex	P39995(0)|Q12432(0)|P53911(0)	GO:0006335	DNA replication-dependent nucleosome assembly	GO:0051276	chromosome organization	biological_process
CPX-1811	Sir2-3-4 silent chromatin complex	P06701(1)|P06700(1)|P11978(1)	GO:0006342	chromatin silencing	GO:0051276	chromosome organization	biological_process
CPX-1166	CUL8-MMS1-ESC2 E3 ubiquitin ligase complex	Q06340(0)|Q08273(0)|Q06211(0)|P47050(0)	GO:0006342	chromatin silencing	GO:0051276	chromosome organization	biological_process
CPX-1039	COMPASS complex	Q03012(2)|P38827(2)|P38337(1)|Q03323(1)|P39706(1)|P43132(2)|P38123(1)|P36104(1)	GO:0006348	chromatin silencing at telomere	GO:0051276	chromosome organization	biological_process
CPX-1682	Histone acetyltransferase B	P39984(0)|Q12373(0)|Q12341(0)	GO:0006348	chromatin silencing at telomere	GO:0051276	chromosome organization	biological_process
CPX-3250	SCF-Dia2 ubiquitin ligase complex	Q12018(1)|P52286(1)|P14682(1)|Q08273(1)|Q08496(1)	GO:0006348	chromatin silencing at telomere	GO:0051276	chromosome organization	biological_process
CPX-1685	BUR1-BUR2 kinase complex	Q05949(0)|P23293(0)	GO:0006351	transcription, DNA-templated	GO:0006139	nucleobase-containing compound metabolic process	biological_process
CPX-1685	BUR1-BUR2 kinase complex	Q05949(0)|P23293(0)	GO:0006351	transcription, DNA-templated	GO:0010467	gene expression	biological_process
CPX-1810	NuA3 histone acetyltransferase complex	CHEBI:29105(0)|CHEBI:29105(0)|Q12311(0)|P35189(0)|P47128(0)|Q08465(0)|P34218(0)	GO:0006351	transcription, DNA-templated	GO:0006139	nucleobase-containing compound metabolic process	biological_process
CPX-1810	NuA3 histone acetyltransferase complex	CHEBI:29105(0)|CHEBI:29105(0)|Q12311(0)|P35189(0)|P47128(0)|Q08465(0)|P34218(0)	GO:0006351	transcription, DNA-templated	GO:0010467	gene expression	biological_process
CPX-3155	NuA4 histone acetyltransferase complex	CHEBI:29105(0)|CHEBI:29105(0)|Q06337(0)|P53930(0)|P80428(0)|P38811(0)|P38806(0)|P53201(0)|Q08649(0)|P39995(0)|P53911(0)|Q12432(0)|P60010(0)|P47128(0)|P43572(0)	GO:0006351	transcription, DNA-templated	GO:0006139	nucleobase-containing compound metabolic process	biological_process
CPX-3155	NuA4 histone acetyltransferase complex	CHEBI:29105(0)|CHEBI:29105(0)|Q06337(0)|P53930(0)|P80428(0)|P38811(0)|P38806(0)|P53201(0)|Q08649(0)|P39995(0)|P53911(0)|Q12432(0)|P60010(0)|P47128(0)|P43572(0)	GO:0006351	transcription, DNA-templated	GO:0010467	gene expression	biological_process
CPX-1891	RPB4-RPB7 subcomplex	P20433(1)|P34087(1)	GO:0006352	DNA-templated transcription, initiation	GO:0006139	nucleobase-containing compound metabolic process	biological_process
CPX-1891	RPB4-RPB7 subcomplex	P20433(1)|P34087(1)	GO:0006352	DNA-templated transcription, initiation	GO:0010467	gene expression	biological_process
CPX-1664	DNA-directed RNA Polymerase I complex	P07703(1)|P47006(1)|P10964(1)|P28000(1)|P40422(1)|P50106(1)|P22138(1)|P20436(1)|P20434(1)|P20435(1)|Q01080(1)|P32529(1)|P46669(1)|P22139(1)|CHEBI:18420(1)|CHEBI:29105(1)|CHEBI:29105(1)	GO:0006361	transcription initiation from RNA polymerase I promoter	GO:0006139	nucleobase-containing compound metabolic process	biological_process
CPX-1664	DNA-directed RNA Polymerase I complex	P07703(1)|P47006(1)|P10964(1)|P28000(1)|P40422(1)|P50106(1)|P22138(1)|P20436(1)|P20434(1)|P20435(1)|Q01080(1)|P32529(1)|P46669(1)|P22139(1)|CHEBI:18420(1)|CHEBI:29105(1)|CHEBI:29105(1)	GO:0006361	transcription initiation from RNA polymerase I promoter	GO:0010467	gene expression	biological_process
CPX-1664	DNA-directed RNA Polymerase I complex	P07703(1)|P47006(1)|P10964(1)|P28000(1)|P40422(1)|P50106(1)|P22138(1)|P20436(1)|P20434(1)|P20435(1)|Q01080(1)|P32529(1)|P46669(1)|P22139(1)|CHEBI:18420(1)|CHEBI:29105(1)|CHEBI:29105(1)	GO:0006362	transcription elongation from RNA polymerase I promoter	GO:0006139	nucleobase-containing compound metabolic process	biological_process
CPX-1664	DNA-directed RNA Polymerase I complex	P07703(1)|P47006(1)|P10964(1)|P28000(1)|P40422(1)|P50106(1)|P22138(1)|P20436(1)|P20434(1)|P20435(1)|Q01080(1)|P32529(1)|P46669(1)|P22139(1)|CHEBI:18420(1)|CHEBI:29105(1)|CHEBI:29105(1)	GO:0006362	transcription elongation from RNA polymerase I promoter	GO:0010467	gene expression	biological_process
CPX-1664	DNA-directed RNA Polymerase I complex	P07703(1)|P47006(1)|P10964(1)|P28000(1)|P40422(1)|P50106(1)|P22138(1)|P20436(1)|P20434(1)|P20435(1)|Q01080(1)|P32529(1)|P46669(1)|P22139(1)|CHEBI:18420(1)|CHEBI:29105(1)|CHEBI:29105(1)	GO:0006363	termination of RNA polymerase I transcription	GO:0006139	nucleobase-containing compound metabolic process	biological_process
CPX-1664	DNA-directed RNA Polymerase I complex	P07703(1)|P47006(1)|P10964(1)|P28000(1)|P40422(1)|P50106(1)|P22138(1)|P20436(1)|P20434(1)|P20435(1)|Q01080(1)|P32529(1)|P46669(1)|P22139(1)|CHEBI:18420(1)|CHEBI:29105(1)|CHEBI:29105(1)	GO:0006363	termination of RNA polymerase I transcription	GO:0010467	gene expression	biological_process
CPX-1862	PeBoW complex	P53261(0)|Q04660(0)|Q12024(0)	GO:0006364	rRNA processing	GO:0006139	nucleobase-containing compound metabolic process	biological_process
CPX-1862	PeBoW complex	P53261(0)|Q04660(0)|Q12024(0)	GO:0006364	rRNA processing	GO:0010467	gene expression	biological_process
CPX-44	LSM2-8 complex	P57743(1)|P53905(1)|P40089(1)|P40070(1)|Q06406(1)|P38203(1)|P47093(1)	GO:0006364	rRNA processing	GO:0006139	nucleobase-containing compound metabolic process	biological_process
CPX-44	LSM2-8 complex	P57743(1)|P53905(1)|P40089(1)|P40070(1)|Q06406(1)|P38203(1)|P47093(1)	GO:0006364	rRNA processing	GO:0010467	gene expression	biological_process
CPX-2911	BRE1 E3 ubiquitin-protein ligase complex	Q07457(0)|Q07457(0)	GO:0006366	transcription by RNA polymerase II	GO:0006139	nucleobase-containing compound metabolic process	biological_process
CPX-2911	BRE1 E3 ubiquitin-protein ligase complex	Q07457(0)|Q07457(0)	GO:0006366	transcription by RNA polymerase II	GO:0010467	gene expression	biological_process
CPX-1658	General transcription factor complex TFIIE	P36100(2)|P36145(2)	GO:0006367	transcription initiation from RNA polymerase II promoter	GO:0006139	nucleobase-containing compound metabolic process	biological_process
CPX-1658	General transcription factor complex TFIIE	P36100(2)|P36145(2)	GO:0006367	transcription initiation from RNA polymerase II promoter	GO:0010467	gene expression	biological_process
CPX-1660	General transcription factor complex TFIIK	P06242(0)|P37366(0)|Q03290(0)	GO:0006367	transcription initiation from RNA polymerase II promoter	GO:0006139	nucleobase-containing compound metabolic process	biological_process
CPX-1660	General transcription factor complex TFIIK	P06242(0)|P37366(0)|Q03290(0)	GO:0006367	transcription initiation from RNA polymerase II promoter	GO:0010467	gene expression	biological_process
CPX-1659	General transcription factor complex TFIIH	Q02939(0)|Q3E7C1(0)|Q12004(0)|Q04673(0)|P06839(0)|P32776(0)|Q03290(0)|Q08816(0)|Q00578(0)|P06242(0)|P37366(0)	GO:0006367	transcription initiation from RNA polymerase II promoter	GO:0006139	nucleobase-containing compound metabolic process	biological_process
CPX-1659	General transcription factor complex TFIIH	Q02939(0)|Q3E7C1(0)|Q12004(0)|Q04673(0)|P06839(0)|P32776(0)|Q03290(0)|Q08816(0)|Q00578(0)|P06242(0)|P37366(0)	GO:0006367	transcription initiation from RNA polymerase II promoter	GO:0010467	gene expression	biological_process
CPX-2662	DNA-directed RNA polymerase II complex	CHEBI:29105(1)|CHEBI:29105(1)|P20435(1)|P08518(1)|P04050(1)|P38902(1)|P22139(1)|P20436(1)|P16370(1)|P20434(1)|P40422(1)|P27999(1)|CPX-1891(1)|CHEBI:29105(1)|CHEBI:29105(1)|CHEBI:29105(1)|CHEBI:29105(1)|CHEBI:18420(1)|CHEBI:18420(1)|CHEBI:29105(1)|CHEBI:29105(1)	GO:0006367	transcription initiation from RNA polymerase II promoter	GO:0006139	nucleobase-containing compound metabolic process	biological_process
CPX-2662	DNA-directed RNA polymerase II complex	CHEBI:29105(1)|CHEBI:29105(1)|P20435(1)|P08518(1)|P04050(1)|P38902(1)|P22139(1)|P20436(1)|P16370(1)|P20434(1)|P40422(1)|P27999(1)|CPX-1891(1)|CHEBI:29105(1)|CHEBI:29105(1)|CHEBI:29105(1)|CHEBI:29105(1)|CHEBI:18420(1)|CHEBI:18420(1)|CHEBI:29105(1)|CHEBI:29105(1)	GO:0006367	transcription initiation from RNA polymerase II promoter	GO:0010467	gene expression	biological_process
CPX-1149	Transcription factor TFIIF complex	P35189(0)|P41896(0)|P41895(0)	GO:0006367	transcription initiation from RNA polymerase II promoter	GO:0006139	nucleobase-containing compound metabolic process	biological_process
CPX-1149	Transcription factor TFIIF complex	P35189(0)|P41896(0)|P41895(0)	GO:0006367	transcription initiation from RNA polymerase II promoter	GO:0010467	gene expression	biological_process
CPX-1726	PAF1 complex	P38439(0)|P89105(0)|P53064(0)|Q06697(0)|P38351(0)	GO:0006368	transcription elongation from RNA polymerase II promoter	GO:0006139	nucleobase-containing compound metabolic process	biological_process
CPX-1726	PAF1 complex	P38439(0)|P89105(0)|P53064(0)|Q06697(0)|P38351(0)	GO:0006368	transcription elongation from RNA polymerase II promoter	GO:0010467	gene expression	biological_process
CPX-1792	THO complex	P53851(0)|O13539(0)|P53552(0)|P33441(0)|P17629(0)	GO:0006368	transcription elongation from RNA polymerase II promoter	GO:0006139	nucleobase-containing compound metabolic process	biological_process
CPX-1792	THO complex	P53851(0)|O13539(0)|P53552(0)|P33441(0)|P17629(0)	GO:0006368	transcription elongation from RNA polymerase II promoter	GO:0010467	gene expression	biological_process
CPX-1793	TREX complex	O13539(0)|P53552(0)|P17629(0)|P53851(0)|Q12159(0)|Q07478(0)|P33441(0)	GO:0006368	transcription elongation from RNA polymerase II promoter	GO:0006139	nucleobase-containing compound metabolic process	biological_process
CPX-1793	TREX complex	O13539(0)|P53552(0)|P17629(0)|P53851(0)|Q12159(0)|Q07478(0)|P33441(0)	GO:0006368	transcription elongation from RNA polymerase II promoter	GO:0010467	gene expression	biological_process
CPX-2662	DNA-directed RNA polymerase II complex	CHEBI:29105(1)|CHEBI:29105(1)|P20435(1)|P08518(1)|P04050(1)|P38902(1)|P22139(1)|P20436(1)|P16370(1)|P20434(1)|P40422(1)|P27999(1)|CPX-1891(1)|CHEBI:29105(1)|CHEBI:29105(1)|CHEBI:29105(1)|CHEBI:29105(1)|CHEBI:18420(1)|CHEBI:18420(1)|CHEBI:29105(1)|CHEBI:29105(1)	GO:0006368	transcription elongation from RNA polymerase II promoter	GO:0006139	nucleobase-containing compound metabolic process	biological_process
CPX-2662	DNA-directed RNA polymerase II complex	CHEBI:29105(1)|CHEBI:29105(1)|P20435(1)|P08518(1)|P04050(1)|P38902(1)|P22139(1)|P20436(1)|P16370(1)|P20434(1)|P40422(1)|P27999(1)|CPX-1891(1)|CHEBI:29105(1)|CHEBI:29105(1)|CHEBI:29105(1)|CHEBI:29105(1)|CHEBI:18420(1)|CHEBI:18420(1)|CHEBI:29105(1)|CHEBI:29105(1)	GO:0006368	transcription elongation from RNA polymerase II promoter	GO:0010467	gene expression	biological_process
CPX-580	mRNA cap methyltransferase complex	O13297(2)|Q01159(1)	GO:0006370	7-methylguanosine mRNA capping	GO:0006139	nucleobase-containing compound metabolic process	biological_process
CPX-580	mRNA cap methyltransferase complex	O13297(2)|Q01159(1)	GO:0006370	7-methylguanosine mRNA capping	GO:0010467	gene expression	biological_process
CPX-1895	mRNA cleavage factor complex CF IA	Q08685(0)|P25298(0)|P25299(0)|P39081(0)	GO:0006378	mRNA polyadenylation	GO:0006139	nucleobase-containing compound metabolic process	biological_process
CPX-1895	mRNA cleavage factor complex CF IA	Q08685(0)|P25298(0)|P25299(0)|P39081(0)	GO:0006378	mRNA polyadenylation	GO:0010467	gene expression	biological_process
CPX-1896	mRNA cleavage factor complex CF I	P25298(0)|Q99383(0)|P25299(0)|Q08685(0)|P39081(0)	GO:0006378	mRNA polyadenylation	GO:0006139	nucleobase-containing compound metabolic process	biological_process
CPX-1896	mRNA cleavage factor complex CF I	P25298(0)|Q99383(0)|P25299(0)|Q08685(0)|P39081(0)	GO:0006378	mRNA polyadenylation	GO:0010467	gene expression	biological_process
CPX-1053	Cleavage and polyadenylation specificity factor complex	CHEBI:29035(1)|CHEBI:29035(1)|CHEBI:18420(1)|CHEBI:18420(1)|CHEBI:29105(1)|CHEBI:29105(1)|Q08553(1)|Q06102(0)|Q06224(0)|P35728(0)|P42841(0)|P29468(0)|P32598(1)|P45976(0)|Q06632(0)|P42073(1)|P36104(0)|P39927(0)|Q12102(0)|Q01329(1)|P53538(0)	GO:0006378	mRNA polyadenylation	GO:0006139	nucleobase-containing compound metabolic process	biological_process
CPX-1053	Cleavage and polyadenylation specificity factor complex	CHEBI:29035(1)|CHEBI:29035(1)|CHEBI:18420(1)|CHEBI:18420(1)|CHEBI:29105(1)|CHEBI:29105(1)|Q08553(1)|Q06102(0)|Q06224(0)|P35728(0)|P42841(0)|P29468(0)|P32598(1)|P45976(0)|Q06632(0)|P42073(1)|P36104(0)|P39927(0)|Q12102(0)|Q01329(1)|P53538(0)	GO:0006378	mRNA polyadenylation	GO:0010467	gene expression	biological_process
CPX-2660	DNA-directed RNA polymerase III complex	CHEBI:18420(1)|CHEBI:29105(1)|CHEBI:29105(1)|CHEBI:29105(1)|CHEBI:29105(1)|P28000(1)|P20434(1)|P07703(1)|P20436(1)|P20435(1)|P22139(1)|P40422(1)|P36121(1)|Q04307(1)|P32349(1)|P25441(1)|P17890(1)|P22276(1)|P32910(1)|P04051(1)|P47076(1)|P35718(1)|CHEBI:29105(1)	GO:0006383	transcription by RNA polymerase III	GO:0006139	nucleobase-containing compound metabolic process	biological_process
CPX-2660	DNA-directed RNA polymerase III complex	CHEBI:18420(1)|CHEBI:29105(1)|CHEBI:29105(1)|CHEBI:29105(1)|CHEBI:29105(1)|P28000(1)|P20434(1)|P07703(1)|P20436(1)|P20435(1)|P22139(1)|P40422(1)|P36121(1)|Q04307(1)|P32349(1)|P25441(1)|P17890(1)|P22276(1)|P32910(1)|P04051(1)|P47076(1)|P35718(1)|CHEBI:29105(1)	GO:0006383	transcription by RNA polymerase III	GO:0010467	gene expression	biological_process
CPX-1656	Transcription factor TFIIIC complex	P34111(0)|Q06339(0)|P32367(0)|P33339(0)|Q12308(0)|Q12415(0)	GO:0006384	transcription initiation from RNA polymerase III promoter	GO:0006139	nucleobase-containing compound metabolic process	biological_process
CPX-1656	Transcription factor TFIIIC complex	P34111(0)|Q06339(0)|P32367(0)|P33339(0)|Q12308(0)|Q12415(0)	GO:0006384	transcription initiation from RNA polymerase III promoter	GO:0010467	gene expression	biological_process
CPX-2660	DNA-directed RNA polymerase III complex	CHEBI:18420(1)|CHEBI:29105(1)|CHEBI:29105(1)|CHEBI:29105(1)|CHEBI:29105(1)|P28000(1)|P20434(1)|P07703(1)|P20436(1)|P20435(1)|P22139(1)|P40422(1)|P36121(1)|Q04307(1)|P32349(1)|P25441(1)|P17890(1)|P22276(1)|P32910(1)|P04051(1)|P47076(1)|P35718(1)|CHEBI:29105(1)	GO:0006384	transcription initiation from RNA polymerase III promoter	GO:0006139	nucleobase-containing compound metabolic process	biological_process
CPX-2660	DNA-directed RNA polymerase III complex	CHEBI:18420(1)|CHEBI:29105(1)|CHEBI:29105(1)|CHEBI:29105(1)|CHEBI:29105(1)|P28000(1)|P20434(1)|P07703(1)|P20436(1)|P20435(1)|P22139(1)|P40422(1)|P36121(1)|Q04307(1)|P32349(1)|P25441(1)|P17890(1)|P22276(1)|P32910(1)|P04051(1)|P47076(1)|P35718(1)|CHEBI:29105(1)	GO:0006384	transcription initiation from RNA polymerase III promoter	GO:0010467	gene expression	biological_process
CPX-2660	DNA-directed RNA polymerase III complex	CHEBI:18420(1)|CHEBI:29105(1)|CHEBI:29105(1)|CHEBI:29105(1)|CHEBI:29105(1)|P28000(1)|P20434(1)|P07703(1)|P20436(1)|P20435(1)|P22139(1)|P40422(1)|P36121(1)|Q04307(1)|P32349(1)|P25441(1)|P17890(1)|P22276(1)|P32910(1)|P04051(1)|P47076(1)|P35718(1)|CHEBI:29105(1)	GO:0006386	termination of RNA polymerase III transcription	GO:0006139	nucleobase-containing compound metabolic process	biological_process
CPX-2660	DNA-directed RNA polymerase III complex	CHEBI:18420(1)|CHEBI:29105(1)|CHEBI:29105(1)|CHEBI:29105(1)|CHEBI:29105(1)|P28000(1)|P20434(1)|P07703(1)|P20436(1)|P20435(1)|P22139(1)|P40422(1)|P36121(1)|Q04307(1)|P32349(1)|P25441(1)|P17890(1)|P22276(1)|P32910(1)|P04051(1)|P47076(1)|P35718(1)|CHEBI:29105(1)	GO:0006386	termination of RNA polymerase III transcription	GO:0010467	gene expression	biological_process
CPX-3146	Mitochondrial DNA-directed RNA polymerase complex	P14908(1)|P13433(1)	GO:0006390	mitochondrial transcription	GO:0006139	nucleobase-containing compound metabolic process	biological_process
CPX-3146	Mitochondrial DNA-directed RNA polymerase complex	P14908(1)|P13433(1)	GO:0006390	mitochondrial transcription	GO:0010467	gene expression	biological_process
CPX-599	Nuclear/nucleolar exosome complex, DIS3-RRP6 variant	CHEBI:18420(2)|CHEBI:18420(2)|Q12149(1)|Q08162(1)|Q05636(1)|P25359(1)|Q12277(1)|P48240(1)|P53256(1)|P46948(1)|Q08285(1)|P38792(1)|P53859(1)	GO:0006396	RNA processing	GO:0006139	nucleobase-containing compound metabolic process	biological_process
CPX-599	Nuclear/nucleolar exosome complex, DIS3-RRP6 variant	CHEBI:18420(2)|CHEBI:18420(2)|Q12149(1)|Q08162(1)|Q05636(1)|P25359(1)|Q12277(1)|P48240(1)|P53256(1)|P46948(1)|Q08285(1)|P38792(1)|P53859(1)	GO:0006396	RNA processing	GO:0010467	gene expression	biological_process
CPX-603	Cytoplasmic exosome complex, DIS3 variant	CHEBI:18420(2)|Q08162(1)|Q05636(1)|P25359(1)|Q12277(1)|P48240(1)|P53256(1)|P46948(1)|Q08285(1)|P38792(1)|P53859(1)	GO:0006396	RNA processing	GO:0006139	nucleobase-containing compound metabolic process	biological_process
CPX-603	Cytoplasmic exosome complex, DIS3 variant	CHEBI:18420(2)|Q08162(1)|Q05636(1)|P25359(1)|Q12277(1)|P48240(1)|P53256(1)|P46948(1)|Q08285(1)|P38792(1)|P53859(1)	GO:0006396	RNA processing	GO:0010467	gene expression	biological_process
CPX-1314	bI4 intron splicing factor complex	P11325(0)|EBI-16420196(0)|P03879(0)	GO:0006397	mRNA processing	GO:0006139	nucleobase-containing compound metabolic process	biological_process
CPX-1314	bI4 intron splicing factor complex	P11325(0)|EBI-16420196(0)|P03879(0)	GO:0006397	mRNA processing	GO:0010467	gene expression	biological_process
CPX-1331	bI3 intron splicing factor complex	P07266(4)|Q9ZZW7(1)|EBI-16423101(1)	GO:0006397	mRNA processing	GO:0006139	nucleobase-containing compound metabolic process	biological_process
CPX-1331	bI3 intron splicing factor complex	P07266(4)|Q9ZZW7(1)|EBI-16423101(1)	GO:0006397	mRNA processing	GO:0010467	gene expression	biological_process
CPX-599	Nuclear/nucleolar exosome complex, DIS3-RRP6 variant	CHEBI:18420(2)|CHEBI:18420(2)|Q12149(1)|Q08162(1)|Q05636(1)|P25359(1)|Q12277(1)|P48240(1)|P53256(1)|P46948(1)|Q08285(1)|P38792(1)|P53859(1)	GO:0006401	RNA catabolic process	GO:0006139	nucleobase-containing compound metabolic process	biological_process
CPX-603	Cytoplasmic exosome complex, DIS3 variant	CHEBI:18420(2)|Q08162(1)|Q05636(1)|P25359(1)|Q12277(1)|P48240(1)|P53256(1)|P46948(1)|Q08285(1)|P38792(1)|P53859(1)	GO:0006401	RNA catabolic process	GO:0006139	nucleobase-containing compound metabolic process	biological_process
CPX-1040	SKI complex	P35207(1)|Q02793(2)|P17883(1)	GO:0006402	mRNA catabolic process	GO:0006139	nucleobase-containing compound metabolic process	biological_process
CPX-1686	TREX-2 complex	Q6WNK7(0)|P46674(0)|P06704(0)|Q08231(0)	GO:0006406	mRNA export from nucleus	GO:0010467	gene expression	biological_process
CPX-1687	Thp1-Sac3 complex	Q08231(0)|P46674(0)	GO:0006406	mRNA export from nucleus	GO:0010467	gene expression	biological_process
CPX-1657	Nuclear cap-binding complex	Q08920(1)|P34160(1)	GO:0006406	mRNA export from nucleus	GO:0010467	gene expression	biological_process
CPX-1142	MEX67-MTR2 nuclear RNA export factor complex	Q99257(1)|P34232(1)	GO:0006406	mRNA export from nucleus	GO:0010467	gene expression	biological_process
CPX-1831	Eukaryotic translation initiation factor 3 core complex	P32497(1)|P06103(1)|Q04067(1)|P38249(1)|P40217(1)	GO:0006413	translational initiation	GO:0010467	gene expression	biological_process
CPX-1891	RPB4-RPB7 subcomplex	P20433(1)|P34087(1)	GO:0006413	translational initiation	GO:0010467	gene expression	biological_process
CPX-427	Eukaryotic translation initiation factor 2 complex	P09064(1)|P20459(1)|P32481(1)	GO:0006413	translational initiation	GO:0010467	gene expression	biological_process
CPX-2854	Elongation Factor eEF1 complex, variant CAM1	P29547(1)|P29547(1)|P02994(2)|P32471(2)	GO:0006414	translational elongation	GO:0010467	gene expression	biological_process
CPX-425	Elongation Factor eEF1 complex, variant TEF4	P36008(1)|P36008(1)|P02994(2)|P32471(2)	GO:0006414	translational elongation	GO:0010467	gene expression	biological_process
CPX-435	Translation release factor ERF1-ERF3 complex	P05453(1)|P12385(1)|CHEBI:15996(1)	GO:0006415	translational termination	GO:0010467	gene expression	biological_process
CPX-1947	Methionyl glutamyl tRNA synthetase complex	CHEBI:29175(1)|P00958(1)|P46672(1)|CHEBI:29173(1)|P46655(1)	GO:0006424	glutamyl-tRNA aminoacylation	GO:0006139	nucleobase-containing compound metabolic process	biological_process
CPX-1947	Methionyl glutamyl tRNA synthetase complex	CHEBI:29175(1)|P00958(1)|P46672(1)|CHEBI:29173(1)|P46655(1)	GO:0006424	glutamyl-tRNA aminoacylation	GO:0010467	gene expression	biological_process
CPX-1947	Methionyl glutamyl tRNA synthetase complex	CHEBI:29175(1)|P00958(1)|P46672(1)|CHEBI:29173(1)|P46655(1)	GO:0006431	methionyl-tRNA aminoacylation	GO:0006139	nucleobase-containing compound metabolic process	biological_process
CPX-1947	Methionyl glutamyl tRNA synthetase complex	CHEBI:29175(1)|P00958(1)|P46672(1)|CHEBI:29173(1)|P46655(1)	GO:0006431	methionyl-tRNA aminoacylation	GO:0010467	gene expression	biological_process
CPX-1738	Phenylalanyl-tRNA synthetase complex	P15624(2)|P15625(2)	GO:0006432	phenylalanyl-tRNA aminoacylation	GO:0006139	nucleobase-containing compound metabolic process	biological_process
CPX-1738	Phenylalanyl-tRNA synthetase complex	P15624(2)|P15625(2)	GO:0006432	phenylalanyl-tRNA aminoacylation	GO:0010467	gene expression	biological_process
CPX-1892	Mitochondrial inner membrane peptidase complex	Q05676(0)|P32351(0)|P28627(0)	GO:0006465	signal peptide processing	GO:0010467	gene expression	biological_process
CPX-1835	Signal peptidase complex	Q04969(0)|P15367(0)|P46965(0)|Q12133(0)	GO:0006465	signal peptide processing	GO:0010467	gene expression	biological_process
CPX-782	NatB complex	Q12387(0)|Q06504(0)	GO:0006474	N-terminal protein amino acid acetylation	GO:0010467	gene expression	biological_process
CPX-783	NatA complex	P12945(0)|Q08689(0)|P07347(0)	GO:0006474	N-terminal protein amino acid acetylation	GO:0010467	gene expression	biological_process
CPX-781	NatC complex	Q03503(0)|P23059(0)|Q02197(0)	GO:0006474	N-terminal protein amino acid acetylation	GO:0010467	gene expression	biological_process
CPX-1630	Mitochondrial processing peptidase complex	CHEBI:29105(1)|P11914(1)|P10507(1)	GO:0006627	protein processing involved in protein targeting to mitochondrion	GO:0010467	gene expression	biological_process
CPX-1701	CLB2-CDC28 kinase complex	P24869(0)|P00546(0)	GO:0006974	cellular response to DNA damage stimulus	GO:0006974	cellular response to DNA damage stimulus	biological_process
CPX-1702	CLB5-CDC28 kinase complex	P00546(0)|P30283(0)	GO:0006974	cellular response to DNA damage stimulus	GO:0006974	cellular response to DNA damage stimulus	biological_process
CPX-1342	SET3C histone deacetylase complex	CHEBI:15846(0)|CHEBI:29105(1)|P38262(0)|P53096(0)|P36124(0)|P25357(0)|P14832(0)|P53685(1)|P40480(0)	GO:0006974	cellular response to DNA damage stimulus	GO:0006974	cellular response to DNA damage stimulus	biological_process
CPX-334	VPS4 complex	P52917(0)|P52917(0)	GO:0006997	nucleus organization	GO:0006997	nucleus organization	biological_process
CPX-1787	Nem1-Spo7 phosphatase complex	P18410(0)|P38757(0)	GO:0006998	nuclear envelope organization	GO:0006997	nucleus organization	biological_process
CPX-3298	Telomerase holoenzyme complex	URS0000348061_559292(1)|P17214(1)|Q06163(1)|Q03096(1)	GO:0007004	telomere maintenance via telomerase	GO:0006139	nucleobase-containing compound metabolic process	biological_process
CPX-3298	Telomerase holoenzyme complex	URS0000348061_559292(1)|P17214(1)|Q06163(1)|Q03096(1)	GO:0007004	telomere maintenance via telomerase	GO:0051276	chromosome organization	biological_process
CPX-1731	CTF18-RFC complex	P38877(0)|P40339(0)|P40348(0)|P49956(0)|P25559(0)|P38629(0)|P38251(0)	GO:0007064	mitotic sister chromatid cohesion	GO:0051276	chromosome organization	biological_process
CPX-1386	Synapsis initiation complex	P17122(0)|P40511(0)|P53061(0)|Q06032(0)	GO:0007129	homologous chromosome pairing at meiosis	GO:0051276	chromosome organization	biological_process
CPX-1387	Synaptonemal complex	Q04110(0)|P20050(0)|P14291(0)|P31111(0)|Q06201(0)	GO:0007129	homologous chromosome pairing at meiosis	GO:0051276	chromosome organization	biological_process
CPX-1407	ECM11-GMC2 synaptonemal assembly activation factor complex	Q04110(0)|Q06201(0)	GO:0007130	synaptonemal complex assembly	GO:0051276	chromosome organization	biological_process
CPX-1288	MEI5-SAE3 DMC1 recombinase assembly factor complex	P89114(0)|P32489(0)	GO:0007131	reciprocal meiotic recombination	GO:0006139	nucleobase-containing compound metabolic process	biological_process
CPX-1644	HOP2-MND1 complex	P53102(1)|P53187(1)	GO:0007131	reciprocal meiotic recombination	GO:0006139	nucleobase-containing compound metabolic process	biological_process
CPX-1670	Deoxyribonuclease complex MUS81-MMS4	CHEBI:18420(3)|CHEBI:18420(0)|P38257(3)|Q04149(3)	GO:0007131	reciprocal meiotic recombination	GO:0006139	nucleobase-containing compound metabolic process	biological_process
CPX-1704	MSH4-MSH5 complex	P40965(1)|Q12175(1)	GO:0007131	reciprocal meiotic recombination	GO:0006139	nucleobase-containing compound metabolic process	biological_process
CPX-44	LSM2-8 complex	P57743(1)|P53905(1)|P40089(1)|P40070(1)|Q06406(1)|P38203(1)|P47093(1)	GO:0008033	tRNA processing	GO:0006139	nucleobase-containing compound metabolic process	biological_process
CPX-44	LSM2-8 complex	P57743(1)|P53905(1)|P40089(1)|P40070(1)|Q06406(1)|P38203(1)|P47093(1)	GO:0008033	tRNA processing	GO:0010467	gene expression	biological_process
CPX-1632	tRNA (guanine-N(7)-)-methyltransferase	Q12009(1)|Q03774(1)	GO:0008176	tRNA (guanine-N7-)-methyltransferase activity	GO:0006139	nucleobase-containing compound metabolic process	biological_process
CPX-1632	tRNA (guanine-N(7)-)-methyltransferase	Q12009(1)|Q03774(1)	GO:0008176	tRNA (guanine-N7-)-methyltransferase activity	GO:0010467	gene expression	biological_process
CPX-1632	tRNA (guanine-N(7)-)-methyltransferase	Q12009(1)|Q03774(1)	GO:0008176	tRNA (guanine-N7-)-methyltransferase activity	GO:0140098	catalytic activity, acting on RNA	molecular_function
CPX-1894	COP9 signalosome complex	CHEBI:29105(0)|Q12468(0)|Q12348(0)|Q04368(0)|Q03981(0)|P47130(0)|P40512(0)	GO:0008180	COP9 signalosome	GO:0005634	nucleus	cellular_component
CPX-692	Mating-type MATalpha2-MCM1 complex	P0CY08(1)|P11746(1)|P11746(1)|P0CY08(1)	GO:0008301	DNA binding, bending	GO:0003676	nucleic acid binding	molecular function
CPX-693	Mating-type MATalpha1-MCM1 complex	P11746(1)|P0CY06(1)|P11746(1)|P0CY06(1)	GO:0008301	DNA binding, bending	GO:0003676	nucleic acid binding	molecular function
CPX-684	Mating-type MATalpha2-MATa1 complex	P0CY11(1)|P0CY08(1)	GO:0008301	DNA binding, bending	GO:0003676	nucleic acid binding	molecular function
CPX-1872	MRE11-RAD50-XRS2 meiotic recombination initiation complex	P32829(1)|P33301(0)|P12753(2)	GO:0008310	single-stranded DNA 3'-5' exodeoxyribonuclease activity	GO:0006139	nucleobase-containing compound metabolic process	biological_process
CPX-1872	MRE11-RAD50-XRS2 meiotic recombination initiation complex	P32829(1)|P33301(0)|P12753(2)	GO:0008310	single-stranded DNA 3'-5' exodeoxyribonuclease activity	GO:0140097	catalytic activity, acting on DNA	molecular_function
CPX-2110	DNA polymerase epsilon complex	Q04603(1)|P24482(1)|P27344(1)|P21951(1)	GO:0008622	epsilon DNA polymerase complex	GO:0005634	nucleus	cellular_component
CPX-734	ISW2 chromatin remodeling complex variant 2	Q08773(0)|P53125(0)	GO:0008623	CHRAC	GO:0005634	nucleus	cellular_component
CPX-728	ISW2 chromatin remodeling complex	Q08773(0)|P40366(0)|Q04603(0)|P53125(0)	GO:0008623	CHRAC	GO:0005634	nucleus	cellular_component
CPX-1670	Deoxyribonuclease complex MUS81-MMS4	CHEBI:18420(3)|CHEBI:18420(0)|P38257(3)|Q04149(3)	GO:0008821	crossover junction endodeoxyribonuclease activity	GO:0006139	nucleobase-containing compound metabolic process	biological_process
CPX-1670	Deoxyribonuclease complex MUS81-MMS4	CHEBI:18420(3)|CHEBI:18420(0)|P38257(3)|Q04149(3)	GO:0008821	crossover junction endodeoxyribonuclease activity	GO:0140097	catalytic activity, acting on DNA	molecular_function
CPX-3180	Mitochondrial degradosome complex	P39112(1)|P32580(1)	GO:0008859	exoribonuclease II activity	GO:0006139	nucleobase-containing compound metabolic process	biological_process
CPX-3180	Mitochondrial degradosome complex	P39112(1)|P32580(1)	GO:0008859	exoribonuclease II activity	GO:0140098	catalytic activity, acting on RNA	molecular_function
CPX-1102	Ribonucleoside-diphosphate reductase variant 1	CHEBI:24875(1)|CHEBI:24875(1)|P21524(1)|P21524(1)|P09938(1)|P49723(1)	GO:0009263	deoxyribonucleotide biosynthetic process	GO:0006139	nucleobase-containing compound metabolic process	biological_process
CPX-1103	Ribonucleoside-diphosphate reductase variant 2	CHEBI:24875(1)|CHEBI:24875(1)|P21672(1)|P09938(1)|P21524(1)|P49723(1)	GO:0009263	deoxyribonucleotide biosynthetic process	GO:0006139	nucleobase-containing compound metabolic process	biological_process
CPX-1071	RecQ helicase-Topo III complex	Q02685(0)|P35187(0)|P13099(0)	GO:0009378	four-way junction helicase activity	GO:0051276	chromosome organization	biological_process
CPX-1071	RecQ helicase-Topo III complex	Q02685(0)|P35187(0)|P13099(0)	GO:0009378	four-way junction helicase activity	GO:0140097	catalytic activity, acting on DNA	molecular_function
CPX-2910	BRE1-RAD6 ubiquitin ligase complex	Q07457(0)|P06104(0)	GO:0010390	histone monoubiquitination	GO:0051276	chromosome organization	biological_process
CPX-2143	Hpa2 acetyltransferase	Q06592(4)|CHEBI:15351(2)	GO:0010484	H3 histone acetyltransferase activity	GO:0051276	chromosome organization	biological_process
CPX-1333	RTT109-VPS75 histone acetyltransferase complex	Q07794(1)|P53853(1)|Q07794(1)|P53853(1)	GO:0010484	H3 histone acetyltransferase activity	GO:0051276	chromosome organization	biological_process
CPX-2143	Hpa2 acetyltransferase	Q06592(4)|CHEBI:15351(2)	GO:0010485	H4 histone acetyltransferase activity	GO:0051276	chromosome organization	biological_process
CPX-2895	Superoxide dismutase 1 copper chaperone	P40202(2)|CHEBI:29036(4)	GO:0015680	protein maturation by copper ion transfer	GO:0010467	gene expression	biological_process
CPX-393	Phosphopantothenoylcysteine decarboxylase complex	P36076(1)|Q08438(1)|P36024(1)	GO:0015937	coenzyme A biosynthetic process	GO:0006139	nucleobase-containing compound metabolic process	biological_process
CPX-396	Coenzyme A-synthesizing protein complex	Q03941(0)|P53332(0)|P36076(0)|P40506(0)	GO:0015937	coenzyme A biosynthetic process	GO:0006139	nucleobase-containing compound metabolic process	biological_process
CPX-3281	Mitochondrial proton-transporting ATP synthase complex	Q12165(1)|P81449(1)|Q12233(1)|P81451(1)|P00854(1)|P00856(1)|P81450(1)|P21306(1)|P05626(1)|Q12349(1)|P00830(3)|Q06405(1)|P09457(1)|P30902(1)|P07251(3)|P38077(1)|P61829(10)	GO:0015986	ATP synthesis coupled proton transport	GO:0006139	nucleobase-containing compound metabolic process	biological_process
CPX-15	CST complex	Q07921(0)|P38960(0)|P32797(0)	GO:0016233	telomere capping	GO:0006139	nucleobase-containing compound metabolic process	biological_process
CPX-15	CST complex	Q07921(0)|P38960(0)|P32797(0)	GO:0016233	telomere capping	GO:0051276	chromosome organization	biological_process
CPX-3226	Core mediator complex	P19659(0)|P32259(0)|Q99278(0)|P32569(0)|P25046(0)|Q12321(0)|P32585(0)|P40356(0)|Q08278(0)|Q12124(0)|P19263(0)|P38782(0)|Q06213(0)|P47822(0)|P33308(0)|P38633(0)|P32570(0)|P38304(0)|Q12343(0)|P53114(0)|P34162(0)	GO:0016251	RNA polymerase II general transcription initiation factor activity	GO:0006139	nucleobase-containing compound metabolic process	biological_process
CPX-3226	Core mediator complex	P19659(0)|P32259(0)|Q99278(0)|P32569(0)|P25046(0)|Q12321(0)|P32585(0)|P40356(0)|Q08278(0)|Q12124(0)|P19263(0)|P38782(0)|Q06213(0)|P47822(0)|P33308(0)|P38633(0)|P32570(0)|P38304(0)|Q12343(0)|P53114(0)|P34162(0)	GO:0016251	RNA polymerase II general transcription initiation factor activity	GO:0010467	gene expression	biological_process
CPX-3226	Core mediator complex	P19659(0)|P32259(0)|Q99278(0)|P32569(0)|P25046(0)|Q12321(0)|P32585(0)|P40356(0)|Q08278(0)|Q12124(0)|P19263(0)|P38782(0)|Q06213(0)|P47822(0)|P33308(0)|P38633(0)|P32570(0)|P38304(0)|Q12343(0)|P53114(0)|P34162(0)	GO:0016251	RNA polymerase II general transcription initiation factor activity	GO:0140110	transcription regulator activity	molecular_function
CPX-1149	Transcription factor TFIIF complex	P35189(0)|P41896(0)|P41895(0)	GO:0016251	RNA polymerase II general transcription initiation factor activity	GO:0006139	nucleobase-containing compound metabolic process	biological_process
CPX-1149	Transcription factor TFIIF complex	P35189(0)|P41896(0)|P41895(0)	GO:0016251	RNA polymerase II general transcription initiation factor activity	GO:0010467	gene expression	biological_process
CPX-1149	Transcription factor TFIIF complex	P35189(0)|P41896(0)|P41895(0)	GO:0016251	RNA polymerase II general transcription initiation factor activity	GO:0140110	transcription regulator activity	molecular_function
CPX-1052	TRM9-TRM112 methyltransferase complex	P53738(0)|P49957(0)	GO:0016300	tRNA (uracil) methyltransferase activity	GO:0006139	nucleobase-containing compound metabolic process	biological_process
CPX-1052	TRM9-TRM112 methyltransferase complex	P53738(0)|P49957(0)	GO:0016300	tRNA (uracil) methyltransferase activity	GO:0010467	gene expression	biological_process
CPX-1052	TRM9-TRM112 methyltransferase complex	P53738(0)|P49957(0)	GO:0016300	tRNA (uracil) methyltransferase activity	GO:0140098	catalytic activity, acting on RNA	molecular_function
CPX-1631	tRNA (m1A58) methyltransferase complex	P41814(2)|P46959(2)	GO:0016429	tRNA (adenine-N1-)-methyltransferase activity	GO:0006139	nucleobase-containing compound metabolic process	biological_process
CPX-1631	tRNA (m1A58) methyltransferase complex	P41814(2)|P46959(2)	GO:0016429	tRNA (adenine-N1-)-methyltransferase activity	GO:0010467	gene expression	biological_process
CPX-1631	tRNA (m1A58) methyltransferase complex	P41814(2)|P46959(2)	GO:0016429	tRNA (adenine-N1-)-methyltransferase activity	GO:0140098	catalytic activity, acting on RNA	molecular_function
CPX-1150	SWI/SNF chromatin remodelling complex	P53330(0)|P32591(2)|P38956(2)|P35189(3)|P18888(2)|P53628(1)|P18480(1)|Q05123(1)|P43554(2)|Q12406(1)|P22082(1)|P09547(1)	GO:0016514	SWI/SNF complex	GO:0005634	nucleus	cellular_component
CPX-1726	PAF1 complex	P38439(0)|P89105(0)|P53064(0)|Q06697(0)|P38351(0)	GO:0016571	histone methylation	GO:0051276	chromosome organization	biological_process
CPX-675	SLIK (SAGA-like) complex	P50102(0)|P32608(0)|Q05027(0)|Q12030(0)|P53165(0)|P32657(0)|Q02336(0)|P50875(0)|Q03761(0)|Q12060(0)|P53040(0)|P06844(0)|Q03330(0)|P32494(0)|P38129(0)|P35177(0)|P38811(0)	GO:0016573	histone acetylation	GO:0051276	chromosome organization	biological_process
CPX-656	SAGA complex	P38129(0)|Q12060(0)|P32494(0)|Q03761(0)|P38915(0)|P50875(0)|Q12030(0)|P53040(0)|Q03067(0)|Q6WNK7(0)|P53165(0)|Q03330(0)|P35177(0)|Q05027(0)|Q02336(0)|P38811(0)|P25554(0)|P50102(0)|P32657(0)|P06844(0)	GO:0016573	histone acetylation	GO:0051276	chromosome organization	biological_process
CPX-608	Ada2/Gcn5/Ada3 transcription activator complex	Q12433(0)|P32494(0)|Q02336(0)|Q03330(0)	GO:0016573	histone acetylation	GO:0051276	chromosome organization	biological_process
CPX-777	SAS acetyltransferase complex	Q04003(1)|Q99314(1)|P40963(1)	GO:0016573	histone acetylation	GO:0051276	chromosome organization	biological_process
CPX-1682	Histone acetyltransferase B	P39984(0)|Q12373(0)|Q12341(0)	GO:0016573	histone acetylation	GO:0051276	chromosome organization	biological_process
CPX-1810	NuA3 histone acetyltransferase complex	CHEBI:29105(0)|CHEBI:29105(0)|Q12311(0)|P35189(0)|P47128(0)|Q08465(0)|P34218(0)	GO:0016573	histone acetylation	GO:0051276	chromosome organization	biological_process
CPX-3185	Piccolo NuA4 histone acetyltransferase complex	P38806(0)|Q08649(0)|P43572(0)	GO:0016573	histone acetylation	GO:0051276	chromosome organization	biological_process
CPX-3155	NuA4 histone acetyltransferase complex	CHEBI:29105(0)|CHEBI:29105(0)|Q06337(0)|P53930(0)|P80428(0)|P38811(0)|P38806(0)|P53201(0)|Q08649(0)|P39995(0)|P53911(0)|Q12432(0)|P60010(0)|P47128(0)|P43572(0)	GO:0016573	histone acetylation	GO:0051276	chromosome organization	biological_process
CPX-1884	HDA1 complex	Q06623(1)|P53973(2)|Q06629(1)	GO:0016575	histone deacetylation	GO:0051276	chromosome organization	biological_process
CPX-1342	SET3C histone deacetylase complex	CHEBI:15846(0)|CHEBI:29105(1)|P38262(0)|P53096(0)|P36124(0)|P25357(0)|P14832(0)|P53685(1)|P40480(0)	GO:0016575	histone deacetylation	GO:0051276	chromosome organization	biological_process
CPX-656	SAGA complex	P38129(0)|Q12060(0)|P32494(0)|Q03761(0)|P38915(0)|P50875(0)|Q12030(0)|P53040(0)|Q03067(0)|Q6WNK7(0)|P53165(0)|Q03330(0)|P35177(0)|Q05027(0)|Q02336(0)|P38811(0)|P25554(0)|P50102(0)|P32657(0)|P06844(0)	GO:0016578	histone deubiquitination	GO:0051276	chromosome organization	biological_process
CPX-1888	RSC complex variant RSC2	P38210(0)|Q06168(0)|Q06639(0)|Q07979(0)|Q05123(0)|Q12406(0)|P38781(0)|P32832(0)|Q06488(0)|P32597(0)|Q03124(0)|P43609(0)|P25632(0)|Q02206(0)|Q9URQ5(0)|P53330(0)	GO:0016586	RSC-type complex	GO:0005634	nucleus	cellular_component
CPX-1889	RSC complex variant RSC1	P32832(0)|P32597(0)|Q07979(0)|P38781(0)|Q12406(0)|Q06639(0)|P43609(0)|Q05123(0)|Q06168(0)|P38210(0)|Q03124(0)|P53236(0)|Q9URQ5(0)|Q02206(0)|P25632(0)|P53330(0)	GO:0016586	RSC-type complex	GO:0005634	nucleus	cellular_component
CPX-1726	PAF1 complex	P38439(0)|P89105(0)|P53064(0)|Q06697(0)|P38351(0)	GO:0016593	Cdc73/Paf1 complex	GO:0005634	nucleus	cellular_component
CPX-599	Nuclear/nucleolar exosome complex, DIS3-RRP6 variant	CHEBI:18420(2)|CHEBI:18420(2)|Q12149(1)|Q08162(1)|Q05636(1)|P25359(1)|Q12277(1)|P48240(1)|P53256(1)|P46948(1)|Q08285(1)|P38792(1)|P53859(1)	GO:0016891	endoribonuclease activity, producing 5'-phosphomonoesters	GO:0006139	nucleobase-containing compound metabolic process	biological_process
CPX-599	Nuclear/nucleolar exosome complex, DIS3-RRP6 variant	CHEBI:18420(2)|CHEBI:18420(2)|Q12149(1)|Q08162(1)|Q05636(1)|P25359(1)|Q12277(1)|P48240(1)|P53256(1)|P46948(1)|Q08285(1)|P38792(1)|P53859(1)	GO:0016891	endoribonuclease activity, producing 5'-phosphomonoesters	GO:0140098	catalytic activity, acting on RNA	molecular_function
CPX-603	Cytoplasmic exosome complex, DIS3 variant	CHEBI:18420(2)|Q08162(1)|Q05636(1)|P25359(1)|Q12277(1)|P48240(1)|P53256(1)|P46948(1)|Q08285(1)|P38792(1)|P53859(1)	GO:0016891	endoribonuclease activity, producing 5'-phosphomonoesters	GO:0006139	nucleobase-containing compound metabolic process	biological_process
CPX-603	Cytoplasmic exosome complex, DIS3 variant	CHEBI:18420(2)|Q08162(1)|Q05636(1)|P25359(1)|Q12277(1)|P48240(1)|P53256(1)|P46948(1)|Q08285(1)|P38792(1)|P53859(1)	GO:0016891	endoribonuclease activity, producing 5'-phosphomonoesters	GO:0140098	catalytic activity, acting on RNA	molecular_function
CPX-1053	Cleavage and polyadenylation specificity factor complex	CHEBI:29035(1)|CHEBI:29035(1)|CHEBI:18420(1)|CHEBI:18420(1)|CHEBI:29105(1)|CHEBI:29105(1)|Q08553(1)|Q06102(0)|Q06224(0)|P35728(0)|P42841(0)|P29468(0)|P32598(1)|P45976(0)|Q06632(0)|P42073(1)|P36104(0)|P39927(0)|Q12102(0)|Q01329(1)|P53538(0)	GO:0016892	endoribonuclease activity, producing 3'-phosphomonoesters	GO:0006139	nucleobase-containing compound metabolic process	biological_process
CPX-1053	Cleavage and polyadenylation specificity factor complex	CHEBI:29035(1)|CHEBI:29035(1)|CHEBI:18420(1)|CHEBI:18420(1)|CHEBI:29105(1)|CHEBI:29105(1)|Q08553(1)|Q06102(0)|Q06224(0)|P35728(0)|P42841(0)|P29468(0)|P32598(1)|P45976(0)|Q06632(0)|P42073(1)|P36104(0)|P39927(0)|Q12102(0)|Q01329(1)|P53538(0)	GO:0016892	endoribonuclease activity, producing 3'-phosphomonoesters	GO:0140098	catalytic activity, acting on RNA	molecular_function
CPX-43	Sm complex	P43321(1)|Q12330(1)|P54999(1)|Q06217(1)|P40018(1)|Q02260(1)|P40204(1)	GO:0017069	snRNA binding	GO:0003676	nucleic acid binding	molecular function
CPX-3159	Slx1-Slx4 complex	CHEBI:60240(0)|P38324(0)|Q12098(0)	GO:0017108	5'-flap endonuclease activity	GO:0006139	nucleobase-containing compound metabolic process	biological_process
CPX-3159	Slx1-Slx4 complex	CHEBI:60240(0)|P38324(0)|Q12098(0)	GO:0017108	5'-flap endonuclease activity	GO:0140097	catalytic activity, acting on DNA	molecular_function
CPX-1342	SET3C histone deacetylase complex	CHEBI:15846(0)|CHEBI:29105(1)|P38262(0)|P53096(0)|P36124(0)|P25357(0)|P14832(0)|P53685(1)|P40480(0)	GO:0017136	NAD-dependent histone deacetylase activity	GO:0051276	chromosome organization	biological_process
CPX-1898	CBF3 complex	P40969(1)|P52286(1)|P32504(2)|P40969(1)|P35203(1)	GO:0019237	centromeric DNA binding	GO:0003676	nucleic acid binding	molecular function
CPX-1664	DNA-directed RNA Polymerase I complex	P07703(1)|P47006(1)|P10964(1)|P28000(1)|P40422(1)|P50106(1)|P22138(1)|P20436(1)|P20434(1)|P20435(1)|Q01080(1)|P32529(1)|P46669(1)|P22139(1)|CHEBI:18420(1)|CHEBI:29105(1)|CHEBI:29105(1)	GO:0019843	rRNA binding	GO:0003676	nucleic acid binding	molecular function
CPX-3384	LAS1 RNA processome complex	CPX-1332(0)|P36146(1)|Q07845(1)|Q07845(1)|P36146(1)	GO:0019843	rRNA binding	GO:0003676	nucleic acid binding	molecular function
CPX-1869	Nuclear condensin complex	Q06156(1)|P38989(1)|Q12267(1)|Q06680(1)|P38170(1)	GO:0030261	chromosome condensation	GO:0051276	chromosome organization	biological_process
CPX-544	PCNA homotrimer	P15873(3)	GO:0030337	DNA polymerase processivity factor activity	GO:0006139	nucleobase-containing compound metabolic process	biological_process
CPX-3250	SCF-Dia2 ubiquitin ligase complex	Q12018(1)|P52286(1)|P14682(1)|Q08273(1)|Q08496(1)	GO:0030466	silent mating-type cassette heterochromatin assembly	GO:0051276	chromosome organization	biological_process
CPX-778	TRM11-TRM112 tRNA (m2G10) methyltransferase complex	Q12463(1)|P53738(1)	GO:0030488	tRNA methylation	GO:0006139	nucleobase-containing compound metabolic process	biological_process
CPX-778	TRM11-TRM112 tRNA (m2G10) methyltransferase complex	Q12463(1)|P53738(1)	GO:0030488	tRNA methylation	GO:0010467	gene expression	biological_process
CPX-1631	tRNA (m1A58) methyltransferase complex	P41814(2)|P46959(2)	GO:0030488	tRNA methylation	GO:0006139	nucleobase-containing compound metabolic process	biological_process
CPX-1631	tRNA (m1A58) methyltransferase complex	P41814(2)|P46959(2)	GO:0030488	tRNA methylation	GO:0010467	gene expression	biological_process
CPX-1632	tRNA (guanine-N(7)-)-methyltransferase	Q12009(1)|Q03774(1)	GO:0030488	tRNA methylation	GO:0006139	nucleobase-containing compound metabolic process	biological_process
CPX-1632	tRNA (guanine-N(7)-)-methyltransferase	Q12009(1)|Q03774(1)	GO:0030488	tRNA methylation	GO:0010467	gene expression	biological_process
CPX-1893	MPP10 complex	P53941(0)|P47083(0)|P32899(0)	GO:0030490	maturation of SSU-rRNA	GO:0006139	nucleobase-containing compound metabolic process	biological_process
CPX-1893	MPP10 complex	P53941(0)|P47083(0)|P32899(0)	GO:0030490	maturation of SSU-rRNA	GO:0010467	gene expression	biological_process
CPX-1409	UTP-A complex	P42945(0)|Q02931(0)|P38882(0)|P53276(0)|Q04177(0)|Q06679(0)|Q04305(0)	GO:0030490	maturation of SSU-rRNA	GO:0006139	nucleobase-containing compound metabolic process	biological_process
CPX-1409	UTP-A complex	P42945(0)|Q02931(0)|P38882(0)|P53276(0)|Q04177(0)|Q06679(0)|Q04305(0)	GO:0030490	maturation of SSU-rRNA	GO:0010467	gene expression	biological_process
CPX-1410	UTP-B complex	Q02354(0)|P40362(0)|Q05946(0)|Q06078(0)|Q12220(0)|P25635(0)	GO:0030490	maturation of SSU-rRNA	GO:0006139	nucleobase-containing compound metabolic process	biological_process
CPX-1410	UTP-B complex	Q02354(0)|P40362(0)|Q05946(0)|Q06078(0)|Q12220(0)|P25635(0)	GO:0030490	maturation of SSU-rRNA	GO:0010467	gene expression	biological_process
CPX-1604	Small ribosomal subunit processome, variant 1	CPX-1410(0)|CPX-1409(0)|Q00416(0)|P45818(0)|P53131(0)|Q03532(0)|Q12099(0)|P36009(0)|P38719(0)|CPX-1606(0)|P40079(0)|Q12339(0)|P38712(0)|P39990(0)|Q12136(0)|Q12499(0)|Q06287(0)|CPX-1735(0)|Q05022(0)|P15646(0)|P25586(0)|CPX-1893(0)|CPX-772(0)|P53317(0)|Q05498(0)|P36144(0)|P53251(0)|Q06132(0)|Q12481(0)|Q06506(0)|P39985(0)|P27476(0)|P47077(0)|Q07623(0)|P33201(0)|Q06106(0)|P34078(0)|P53914(0)|P53335(0)|Q12247(0)|Q06344(0)|P38333(0)|P33750(0)|Q08492(0)|P20448(0)|P53743(0)|P40055(0)|Q04500(0)|P34247(0)|P40498(0)|Q04217(0)|P35194(0)|Q12460(0)|URS0000444F9B_559292(0)	GO:0030490	maturation of SSU-rRNA	GO:0006139	nucleobase-containing compound metabolic process	biological_process
CPX-1604	Small ribosomal subunit processome, variant 1	CPX-1410(0)|CPX-1409(0)|Q00416(0)|P45818(0)|P53131(0)|Q03532(0)|Q12099(0)|P36009(0)|P38719(0)|CPX-1606(0)|P40079(0)|Q12339(0)|P38712(0)|P39990(0)|Q12136(0)|Q12499(0)|Q06287(0)|CPX-1735(0)|Q05022(0)|P15646(0)|P25586(0)|CPX-1893(0)|CPX-772(0)|P53317(0)|Q05498(0)|P36144(0)|P53251(0)|Q06132(0)|Q12481(0)|Q06506(0)|P39985(0)|P27476(0)|P47077(0)|Q07623(0)|P33201(0)|Q06106(0)|P34078(0)|P53914(0)|P53335(0)|Q12247(0)|Q06344(0)|P38333(0)|P33750(0)|Q08492(0)|P20448(0)|P53743(0)|P40055(0)|Q04500(0)|P34247(0)|P40498(0)|Q04217(0)|P35194(0)|Q12460(0)|URS0000444F9B_559292(0)	GO:0030490	maturation of SSU-rRNA	GO:0010467	gene expression	biological_process
CPX-1607	Small ribosomal subunit processome, variant 2	CPX-1410(0)|CPX-1409(0)|Q00416(0)|P45818(0)|P53131(0)|Q03532(0)|Q12099(0)|P36009(0)|P38719(0)|CPX-1606(0)|P40079(0)|Q12339(0)|P38712(0)|P39990(0)|Q12136(0)|Q12499(0)|Q06287(0)|CPX-1735(0)|Q05022(0)|P15646(0)|P25586(0)|CPX-1893(0)|CPX-771(0)|P53317(0)|Q05498(0)|P36144(0)|P53251(0)|Q06132(0)|Q12481(0)|Q06506(0)|P39985(0)|P27476(0)|P47077(0)|Q07623(0)|P33201(0)|Q06106(0)|P34078(0)|P53914(0)|P53335(0)|Q12247(0)|Q06344(0)|P38333(0)|P33750(0)|Q08492(0)|P20448(0)|P53743(0)|P40055(0)|Q04500(0)|P34247(0)|P40498(0)|Q04217(0)|P35194(0)|Q12460(0)|URS0000444F9B_559292(0)	GO:0030490	maturation of SSU-rRNA	GO:0006139	nucleobase-containing compound metabolic process	biological_process
CPX-1607	Small ribosomal subunit processome, variant 2	CPX-1410(0)|CPX-1409(0)|Q00416(0)|P45818(0)|P53131(0)|Q03532(0)|Q12099(0)|P36009(0)|P38719(0)|CPX-1606(0)|P40079(0)|Q12339(0)|P38712(0)|P39990(0)|Q12136(0)|Q12499(0)|Q06287(0)|CPX-1735(0)|Q05022(0)|P15646(0)|P25586(0)|CPX-1893(0)|CPX-771(0)|P53317(0)|Q05498(0)|P36144(0)|P53251(0)|Q06132(0)|Q12481(0)|Q06506(0)|P39985(0)|P27476(0)|P47077(0)|Q07623(0)|P33201(0)|Q06106(0)|P34078(0)|P53914(0)|P53335(0)|Q12247(0)|Q06344(0)|P38333(0)|P33750(0)|Q08492(0)|P20448(0)|P53743(0)|P40055(0)|Q04500(0)|P34247(0)|P40498(0)|Q04217(0)|P35194(0)|Q12460(0)|URS0000444F9B_559292(0)	GO:0030490	maturation of SSU-rRNA	GO:0010467	gene expression	biological_process
CPX-1608	Small ribosomal subunit processome, variant 3	CPX-1410(0)|CPX-1409(0)|Q00416(0)|P45818(0)|P53131(0)|Q03532(0)|Q12099(0)|P36009(0)|P38719(0)|CPX-1606(0)|P40079(0)|Q12339(0)|P38712(0)|P39990(0)|Q12136(0)|Q12499(0)|Q06287(0)|CPX-1735(0)|Q05022(0)|P15646(0)|P25586(0)|CPX-1893(0)|CPX-773(0)|P53317(0)|Q05498(0)|P36144(0)|P53251(0)|Q06132(0)|Q12481(0)|Q06506(0)|P39985(0)|P27476(0)|P47077(0)|Q07623(0)|P33201(0)|Q06106(0)|P34078(0)|P53914(0)|P53335(0)|Q12247(0)|Q06344(0)|P38333(0)|P33750(0)|Q08492(0)|P20448(0)|P53743(0)|P40055(0)|Q04500(0)|P34247(0)|P40498(0)|Q04217(0)|P35194(0)|Q12460(0)|URS0000444F9B_559292(0)	GO:0030490	maturation of SSU-rRNA	GO:0006139	nucleobase-containing compound metabolic process	biological_process
CPX-1608	Small ribosomal subunit processome, variant 3	CPX-1410(0)|CPX-1409(0)|Q00416(0)|P45818(0)|P53131(0)|Q03532(0)|Q12099(0)|P36009(0)|P38719(0)|CPX-1606(0)|P40079(0)|Q12339(0)|P38712(0)|P39990(0)|Q12136(0)|Q12499(0)|Q06287(0)|CPX-1735(0)|Q05022(0)|P15646(0)|P25586(0)|CPX-1893(0)|CPX-773(0)|P53317(0)|Q05498(0)|P36144(0)|P53251(0)|Q06132(0)|Q12481(0)|Q06506(0)|P39985(0)|P27476(0)|P47077(0)|Q07623(0)|P33201(0)|Q06106(0)|P34078(0)|P53914(0)|P53335(0)|Q12247(0)|Q06344(0)|P38333(0)|P33750(0)|Q08492(0)|P20448(0)|P53743(0)|P40055(0)|Q04500(0)|P34247(0)|P40498(0)|Q04217(0)|P35194(0)|Q12460(0)|URS0000444F9B_559292(0)	GO:0030490	maturation of SSU-rRNA	GO:0010467	gene expression	biological_process
CPX-1893	MPP10 complex	P53941(0)|P47083(0)|P32899(0)	GO:0030515	snoRNA binding	GO:0003676	nucleic acid binding	molecular function
CPX-1409	UTP-A complex	P42945(0)|Q02931(0)|P38882(0)|P53276(0)|Q04177(0)|Q06679(0)|Q04305(0)	GO:0030515	snoRNA binding	GO:0003676	nucleic acid binding	molecular function
CPX-1410	UTP-B complex	Q02354(0)|P40362(0)|Q05946(0)|Q06078(0)|Q12220(0)|P25635(0)	GO:0030515	snoRNA binding	GO:0003676	nucleic acid binding	molecular function
CPX-1604	Small ribosomal subunit processome, variant 1	CPX-1410(0)|CPX-1409(0)|Q00416(0)|P45818(0)|P53131(0)|Q03532(0)|Q12099(0)|P36009(0)|P38719(0)|CPX-1606(0)|P40079(0)|Q12339(0)|P38712(0)|P39990(0)|Q12136(0)|Q12499(0)|Q06287(0)|CPX-1735(0)|Q05022(0)|P15646(0)|P25586(0)|CPX-1893(0)|CPX-772(0)|P53317(0)|Q05498(0)|P36144(0)|P53251(0)|Q06132(0)|Q12481(0)|Q06506(0)|P39985(0)|P27476(0)|P47077(0)|Q07623(0)|P33201(0)|Q06106(0)|P34078(0)|P53914(0)|P53335(0)|Q12247(0)|Q06344(0)|P38333(0)|P33750(0)|Q08492(0)|P20448(0)|P53743(0)|P40055(0)|Q04500(0)|P34247(0)|P40498(0)|Q04217(0)|P35194(0)|Q12460(0)|URS0000444F9B_559292(0)	GO:0030515	snoRNA binding	GO:0003676	nucleic acid binding	molecular function
CPX-1607	Small ribosomal subunit processome, variant 2	CPX-1410(0)|CPX-1409(0)|Q00416(0)|P45818(0)|P53131(0)|Q03532(0)|Q12099(0)|P36009(0)|P38719(0)|CPX-1606(0)|P40079(0)|Q12339(0)|P38712(0)|P39990(0)|Q12136(0)|Q12499(0)|Q06287(0)|CPX-1735(0)|Q05022(0)|P15646(0)|P25586(0)|CPX-1893(0)|CPX-771(0)|P53317(0)|Q05498(0)|P36144(0)|P53251(0)|Q06132(0)|Q12481(0)|Q06506(0)|P39985(0)|P27476(0)|P47077(0)|Q07623(0)|P33201(0)|Q06106(0)|P34078(0)|P53914(0)|P53335(0)|Q12247(0)|Q06344(0)|P38333(0)|P33750(0)|Q08492(0)|P20448(0)|P53743(0)|P40055(0)|Q04500(0)|P34247(0)|P40498(0)|Q04217(0)|P35194(0)|Q12460(0)|URS0000444F9B_559292(0)	GO:0030515	snoRNA binding	GO:0003676	nucleic acid binding	molecular function
CPX-1608	Small ribosomal subunit processome, variant 3	CPX-1410(0)|CPX-1409(0)|Q00416(0)|P45818(0)|P53131(0)|Q03532(0)|Q12099(0)|P36009(0)|P38719(0)|CPX-1606(0)|P40079(0)|Q12339(0)|P38712(0)|P39990(0)|Q12136(0)|Q12499(0)|Q06287(0)|CPX-1735(0)|Q05022(0)|P15646(0)|P25586(0)|CPX-1893(0)|CPX-773(0)|P53317(0)|Q05498(0)|P36144(0)|P53251(0)|Q06132(0)|Q12481(0)|Q06506(0)|P39985(0)|P27476(0)|P47077(0)|Q07623(0)|P33201(0)|Q06106(0)|P34078(0)|P53914(0)|P53335(0)|Q12247(0)|Q06344(0)|P38333(0)|P33750(0)|Q08492(0)|P20448(0)|P53743(0)|P40055(0)|Q04500(0)|P34247(0)|P40498(0)|Q04217(0)|P35194(0)|Q12460(0)|URS0000444F9B_559292(0)	GO:0030515	snoRNA binding	GO:0003676	nucleic acid binding	molecular function
CPX-1647	SF3B complex	P0C074(0)|Q02554(0)|P49955(0)|Q06835(0)|Q99181(0)|Q04693(0)	GO:0030620	U2 snRNA binding	GO:0003676	nucleic acid binding	molecular function
CPX-1648	SF3A complex	Q07350(1)|P19736(1)|P32524(1)	GO:0030620	U2 snRNA binding	GO:0003676	nucleic acid binding	molecular function
CPX-23	U1 snRNP	Q05900(0)|P53207(0)|Q03782(0)|Q00916(0)|P54999(0)|P40204(0)|Q12330(0)|P43321(0)|Q06217(0)|Q02260(0)|P40018(0)|Q03776(0)|P33203(0)|P39682(0)|Q00539(0)|P32605(0)|Q07508(0)|URS000012D749_559292(0)	GO:0030627	pre-mRNA 5'-splice site binding	GO:0003676	nucleic acid binding	molecular function
CPX-1418	Spliceosomal commitment complex	P21372(0)|EBI-16716764(0)|CPX-1417(0)|CPX-23(0)	GO:0030627	pre-mRNA 5'-splice site binding	GO:0003676	nucleic acid binding	molecular function
CPX-1733	NOC1-NOC2 complex	Q12176(0)|P39744(0)	GO:0030690	Noc1p-Noc2p complex	GO:0005634	nucleus	cellular_component
CPX-1734	NOC2-NOC3 complex	P39744(0)|Q07896(0)	GO:0030691	Noc2p-Noc3p complex	GO:0005634	nucleus	cellular_component
CPX-1735	NOP14-NOC4 complex	Q99207(0)|Q06512(0)	GO:0030692	Noc4p-Nop14p complex	GO:0005634	nucleus	cellular_component
CPX-1053	Cleavage and polyadenylation specificity factor complex	CHEBI:29035(1)|CHEBI:29035(1)|CHEBI:18420(1)|CHEBI:18420(1)|CHEBI:29105(1)|CHEBI:29105(1)|Q08553(1)|Q06102(0)|Q06224(0)|P35728(0)|P42841(0)|P29468(0)|P32598(1)|P45976(0)|Q06632(0)|P42073(1)|P36104(0)|P39927(0)|Q12102(0)|Q01329(1)|P53538(0)	GO:0030846	termination of RNA polymerase II transcription, poly(A)-coupled	GO:0006139	nucleobase-containing compound metabolic process	biological_process
CPX-1053	Cleavage and polyadenylation specificity factor complex	CHEBI:29035(1)|CHEBI:29035(1)|CHEBI:18420(1)|CHEBI:18420(1)|CHEBI:29105(1)|CHEBI:29105(1)|Q08553(1)|Q06102(0)|Q06224(0)|P35728(0)|P42841(0)|P29468(0)|P32598(1)|P45976(0)|Q06632(0)|P42073(1)|P36104(0)|P39927(0)|Q12102(0)|Q01329(1)|P53538(0)	GO:0030846	termination of RNA polymerase II transcription, poly(A)-coupled	GO:0010467	gene expression	biological_process
CPX-1669	RENT complex	P06700(0)|P47035(0)|Q00684(0)	GO:0030869	RENT complex	GO:0005634	nucleus	cellular_component
CPX-1872	MRE11-RAD50-XRS2 meiotic recombination initiation complex	P32829(1)|P33301(0)|P12753(2)	GO:0030870	Mre11 complex	GO:0005634	nucleus	cellular_component
CPX-1806	Rad17-Mec3-Ddc1 checkpoint clamp complex	P48581(1)|Q02574(1)|Q08949(1)	GO:0030896	checkpoint clamp complex	GO:0005634	nucleus	cellular_component
CPX-1037	DNA mismatch repair MutSalpha complex	P25847(1)|Q03834(1)	GO:0030983	mismatched DNA binding	GO:0003676	nucleic acid binding	molecular function
CPX-1036	DNA mismatch repair MutSbeta complex	P25336(1)|P25847(1)	GO:0030983	mismatched DNA binding	GO:0003676	nucleic acid binding	molecular function
CPX-1667	MutLbeta endonuclease complex	P38920(0)|Q07980(0)	GO:0030983	mismatched DNA binding	GO:0003676	nucleic acid binding	molecular function
CPX-1666	MutLalpha endonuclease complex	P38920(1)|P14242(1)	GO:0030983	mismatched DNA binding	GO:0003676	nucleic acid binding	molecular function
CPX-1668	MLH1-MLH3 endonuclease complex	P38920(0)|Q12083(0)	GO:0030983	mismatched DNA binding	GO:0003676	nucleic acid binding	molecular function
CPX-863	INO80 chromatin remodeling complex	P43579(1)|P53115(1)|P53946(1)|P80428(1)|Q03940(6)|P35189(1)|Q08561(1)|P32617(1)|Q12345(1)|Q03435(1)|Q12464(6)|P60010(1)|P40154(1)|Q12386(1)|P40060(1)	GO:0031011	Ino80 complex	GO:0005634	nucleus	cellular_component
CPX-1657	Nuclear cap-binding complex	Q08920(1)|P34160(1)	GO:0031053	primary miRNA processing	GO:0006139	nucleobase-containing compound metabolic process	biological_process
CPX-1657	Nuclear cap-binding complex	Q08920(1)|P34160(1)	GO:0031053	primary miRNA processing	GO:0010467	gene expression	biological_process
CPX-1628	Decapping complex, DCP1-DCP2	P53550(0)|Q12517(0)	GO:0031087	deadenylation-independent decapping of nuclear-transcribed mRNA	GO:0006139	nucleobase-containing compound metabolic process	biological_process
CPX-1657	Nuclear cap-binding complex	Q08920(1)|P34160(1)	GO:0031124	mRNA 3'-end processing	GO:0006139	nucleobase-containing compound metabolic process	biological_process
CPX-1657	Nuclear cap-binding complex	Q08920(1)|P34160(1)	GO:0031124	mRNA 3'-end processing	GO:0010467	gene expression	biological_process
CPX-1710	Carboxy-terminal domain protein kinase complex	P46963(0)|Q03957(0)|P46962(0)	GO:0031124	mRNA 3'-end processing	GO:0006139	nucleobase-containing compound metabolic process	biological_process
CPX-1710	Carboxy-terminal domain protein kinase complex	P46963(0)|Q03957(0)|P46962(0)	GO:0031124	mRNA 3'-end processing	GO:0010467	gene expression	biological_process
CPX-1316	NRD1 snoRNA termination complex	P38996(0)|P53617(0)|Q00416(0)	GO:0031126	snoRNA 3'-end processing	GO:0006139	nucleobase-containing compound metabolic process	biological_process
CPX-1316	NRD1 snoRNA termination complex	P38996(0)|P53617(0)|Q00416(0)	GO:0031126	snoRNA 3'-end processing	GO:0010467	gene expression	biological_process
CPX-1900	Chromosomal passenger complex	CHEBI:29105(0)|Q3E7Y6(0)|P38283(0)|P47134(0)|P38991(0)	GO:0031134	sister chromatid biorientation	GO:0051276	chromosome organization	biological_process
CPX-1188	DPB11-SLD3-SLD2 DNA replication complex	P47027(0)|P34252(0)|P53135(0)	GO:0031261	DNA replication preinitiation complex	GO:0005634	nucleus	cellular_component
CPX-1673	replication fork protection complex	P53840(0)|Q04659(0)	GO:0031298	replication fork protection complex	GO:0005634	nucleus	cellular_component
CPX-1381	NVJ1-VAC8 nucleus-vacuole junction complex	P38881(2)|P39968(2)	GO:0031309	integral component of nuclear outer membrane	GO:0005634	nucleus	cellular_component
CPX-824	Nuclear pore complex	Q02647(0)|P49687-PRO_0000019927(0)|P40457(0)|Q02455(0)|Q04491(0)|P49686(0)|P40477(0)|Q12445(0)|P39705(0)|Q02199(0)|P40064(0)|P39685(0)|Q03790(0)|P40368(0)|P49687-PRO_0000019928(0)|P52593(0)|P46673(0)|P47054(0)|P52891(0)|P36161(0)|P53011(0)|P48837(0)|P38181(0)|P32500(0)|P34077(0)|Q02630(0)|P32499(0)|P14907(0)|P40066(0)|Q05166(0)|P35729(0)|P20676(0)|Q02629(0)|Q12315(0)	GO:0031309	integral component of nuclear outer membrane	GO:0005634	nucleus	cellular_component
CPX-729	Box C/D snoRNP complex	CHEBI:133335(0)|CHEBI:67040(0)|P39990(0)|P15646(0)|Q12499(0)|Q12460(0)	GO:0031428	box C/D snoRNP complex	GO:0005634	nucleus	cellular_component
CPX-737	Box H/ACA ribonucleoprotein complex	CHEBI:133336(0)|P32495(0)|P28007(1)|P33322(1)|Q6Q547(1)	GO:0031429	box H/ACA snoRNP complex	GO:0005634	nucleus	cellular_component
CPX-334	VPS4 complex	P52917(0)|P52917(0)	GO:0031468	nuclear envelope reassembly	GO:0006997	nucleus organization	biological_process
CPX-734	ISW2 chromatin remodeling complex variant 2	Q08773(0)|P53125(0)	GO:0031492	nucleosomal DNA binding	GO:0003676	nucleic acid binding	molecular function
CPX-728	ISW2 chromatin remodeling complex	Q08773(0)|P40366(0)|Q04603(0)|P53125(0)	GO:0031492	nucleosomal DNA binding	GO:0003676	nucleic acid binding	molecular function
CPX-568	Chromatin assembly factor 1 complex	Q12495(1)|P13712(1)|Q04199(1)	GO:0031497	chromatin assembly	GO:0051276	chromosome organization	biological_process
CPX-1679	TRAMP complex variant 2	P40985(0)|P53632(0)|P47047(0)|Q12476(0)	GO:0031499	TRAMP complex	GO:0005634	nucleus	cellular_component
CPX-1680	TRAMP5 complex	P48561(0)|P40507(0)|P47047(0)	GO:0031499	TRAMP complex	GO:0005634	nucleus	cellular_component
CPX-1678	TRAMP complex variant 1	P53632(0)|P40507(0)|P47047(0)|P40985(0)	GO:0031499	TRAMP complex	GO:0005634	nucleus	cellular_component
CPX-3238	SUMO activating enzyme complex	Q06624(1)|P52488(1)	GO:0031510	SUMO activating enzyme complex	GO:0005634	nucleus	cellular_component
CPX-580	mRNA cap methyltransferase complex	O13297(2)|Q01159(1)	GO:0031533	mRNA cap methyltransferase complex	GO:0005634	nucleus	cellular_component
CPX-3250	SCF-Dia2 ubiquitin ligase complex	Q12018(1)|P52286(1)|P14682(1)|Q08273(1)|Q08496(1)	GO:0031573	intra-S DNA damage checkpoint	GO:0006974	cellular response to DNA damage stimulus	biological_process
CPX-1741	Endonuclease SceI	P0CS90(1)|P12294(1)	GO:0032042	mitochondrial DNA metabolic process	GO:0006139	nucleobase-containing compound metabolic process	biological_process
CPX-1661	SPT4-SPT5 transcription elongation factor complex	P32914(1)|P27692(1)	GO:0032044	DSIF complex	GO:0005634	nucleus	cellular_component
CPX-1868	SCC2-SCC4 cohesin loader complex	Q04002(1)|P40090(1)	GO:0032116	SMC loading complex	GO:0005634	nucleus	cellular_component
CPX-1851	RPD3S histone deacetylase complex	Q12432(0)|P32561(0)|P22579(0)|Q03010(0)|Q04779(0)	GO:0032221	Rpd3S/Clr6-CII complex	GO:0005634	nucleus	cellular_component
CPX-1037	DNA mismatch repair MutSalpha complex	P25847(1)|Q03834(1)	GO:0032301	MutSalpha complex	GO:0005634	nucleus	cellular_component
CPX-1036	DNA mismatch repair MutSbeta complex	P25336(1)|P25847(1)	GO:0032302	MutSbeta complex	GO:0005634	nucleus	cellular_component
CPX-1666	MutLalpha endonuclease complex	P38920(1)|P14242(1)	GO:0032389	MutLalpha complex	GO:0005634	nucleus	cellular_component
CPX-1667	MutLbeta endonuclease complex	P38920(0)|Q07980(0)	GO:0032390	MutLbeta complex	GO:0005634	nucleus	cellular_component
CPX-1603	37S mitochondrial small ribosomal subunit	URS000060F99B_559292(1)|Q02608(1)|P10663(1)|Q03799(1)|P17558(1)|P53305(1)|P40496(1)|P53292(1)|P28778(1)|P53733(1)|P02381(1)|P38783(1)|P47141(1)|P53937(1)|Q03976(1)|P53732(1)|P40033(1)|P38120(1)|P10662(1)|Q03430(1)|P32902(1)|P32344(1)|Q03201(1)|P33759(1)|P47150(1)|P12686(1)|Q03246(1)|P21771(1)|P38175(1)|Q01163(1)|P28817(1)|P42847(1)|P27929(1)|O75012(1)|Q02950(1)	GO:0032543	mitochondrial translation	GO:0010467	gene expression	biological_process
CPX-1602	54S mitochondrial large ribosomal subunit	Q04598(1)|P53724(1)|P32388(1)|Q06090(1)|P19956(1)|P53881(1)|Q04599(1)|P25642(1)|Q06678(1)|P53921(1)|P35996(1)|P40858(1)|P36521(1)|P38064(1)|P36527(1)|P36533(1)|P14063(1)|P20084(1)|P31334(1)|O14464(1)|P36528(1)|P23369(1)|P36526(1)|P36525(1)|P22353(1)|P36520(1)|P36534(1)|Q02204(1)|P22354(1)|P32611(1)|P36517(1)|P25626(1)|P51998(1)|P36523(1)|P32904(1)|P25348(1)|P53875(1)|P12687(1)|P36532(1)|P36519(1)|Q12487(1)|P36516(1)|P32387(1)|P36531(1)|Q06630(1)|URS00007F9EA9_559292(1)|P53163(1)	GO:0032543	mitochondrial translation	GO:0010467	gene expression	biological_process
CPX-776	CURI complex variant 3	P39520(0)|P25368(0)|P53254(0)|P43639(0)|P38930(1)|P19454(2)	GO:0032545	CURI complex	GO:0005634	nucleus	cellular_component
CPX-774	CURI complex variant 1	P15790(1)|P38930(1)|P39520(0)|P53254(0)|P43639(1)|P25368(0)|P19454(1)	GO:0032545	CURI complex	GO:0005634	nucleus	cellular_component
CPX-775	CURI complex variant 2	P43639(1)|P15790(2)|P39520(0)|P53254(0)|P38930(1)|P25368(0)	GO:0032545	CURI complex	GO:0005634	nucleus	cellular_component
CPX-242	FAL1-SGD1 complex	Q06132(0)|Q12099(0)	GO:0032774	RNA biosynthetic process	GO:0006139	nucleobase-containing compound metabolic process	biological_process
CPX-3185	Piccolo NuA4 histone acetyltransferase complex	P38806(0)|Q08649(0)|P43572(0)	GO:0032777	Piccolo NuA4 histone acetyltransferase complex	GO:0005634	nucleus	cellular_component
CPX-1665	DNA ligase IV complex	P53150(2)|Q08387(1)	GO:0032807	DNA ligase IV complex	GO:0005634	nucleus	cellular_component
CPX-3139	RAD55-RAD57 complex	P38953(1)|P25301(1)	GO:0033062	Rhp55-Rhp57 complex	GO:0005634	nucleus	cellular_component
CPX-777	SAS acetyltransferase complex	Q04003(1)|Q99314(1)|P40963(1)	GO:0033255	SAS acetyltransferase complex	GO:0005634	nucleus	cellular_component
CPX-3159	Slx1-Slx4 complex	CHEBI:60240(0)|P38324(0)|Q12098(0)	GO:0033557	Slx1-Slx4 complex	GO:0005634	nucleus	cellular_component
CPX-963	Mitotic checkpoint Complex	P26449(0)|P26309(0)|P47074(0)|P40958(0)	GO:0033597	mitotic checkpoint complex	GO:0005634	nucleus	cellular_component
CPX-1316	NRD1 snoRNA termination complex	P38996(0)|P53617(0)|Q00416(0)	GO:0033678	5'-3' DNA/RNA helicase activity	GO:0140097	catalytic activity, acting on DNA	molecular_function
CPX-1316	NRD1 snoRNA termination complex	P38996(0)|P53617(0)|Q00416(0)	GO:0033678	5'-3' DNA/RNA helicase activity	GO:0140098	catalytic activity, acting on RNA	molecular_function
CPX-1852	RPD3L histone deacetylase complex	P38429(0)|P50947(0)|Q08923(0)|P22579(0)|Q03010(0)|P38255(0)|P40505(0)|P32561(0)|Q07458(0)|P31385(0)	GO:0033698	Rpd3L complex	GO:0005634	nucleus	cellular_component
CPX-3179	Slx5-Slx8 SUMO-targeted ubiquitin ligase (STUbL) complex	P40072(1)|P32828(1)	GO:0033768	SUMO-targeted ubiquitin ligase complex	GO:0005634	nucleus	cellular_component
CPX-1867	Nuclear mitotic cohesin complex	P47037(0)|P40541(0)|Q12158(0)|P32908(0)	GO:0034087	establishment of mitotic sister chromatid cohesion	GO:0051276	chromosome organization	biological_process
CPX-1868	SCC2-SCC4 cohesin loader complex	Q04002(1)|P40090(1)	GO:0034087	establishment of mitotic sister chromatid cohesion	GO:0051276	chromosome organization	biological_process
CPX-1408	Nuclear meiotic cohesin complex	Q12188(0)|P47037(0)|P40541(0)|P32908(0)	GO:0034089	establishment of meiotic sister chromatid cohesion	GO:0051276	chromosome organization	biological_process
CPX-1410	UTP-B complex	Q02354(0)|P40362(0)|Q05946(0)|Q06078(0)|Q12220(0)|P25635(0)	GO:0034388	Pwp2p-containing subcomplex of 90S preribosome	GO:0005634	nucleus	cellular_component
CPX-1040	SKI complex	P35207(1)|Q02793(2)|P17883(1)	GO:0034427	nuclear-transcribed mRNA catabolic process, exonucleolytic, 3'-5'	GO:0006139	nucleobase-containing compound metabolic process	biological_process
CPX-1409	UTP-A complex	P42945(0)|Q02931(0)|P38882(0)|P53276(0)|Q04177(0)|Q06679(0)|Q04305(0)	GO:0034455	t-UTP complex	GO:0005634	nucleus	cellular_component
CPX-771	UTP-C complex variant 2	P15790(2)|P38930(1)|P53254(0)|P25368(0)|P43639(1)	GO:0034456	UTP-C complex	GO:0005634	nucleus	cellular_component
CPX-772	UTP-C complex variant 1	P15790(1)|P43639(1)|P19454(1)|P53254(0)|P25368(0)|P38930(1)	GO:0034456	UTP-C complex	GO:0005634	nucleus	cellular_component
CPX-773	UTP-C complex variant 3	P38930(1)|P53254(0)|P25368(0)|P19454(2)|P43639(1)	GO:0034456	UTP-C complex	GO:0005634	nucleus	cellular_component
CPX-1893	MPP10 complex	P53941(0)|P47083(0)|P32899(0)	GO:0034457	Mpp10 complex	GO:0005634	nucleus	cellular_component
CPX-3184	EAF5-7-3 nucleosome disassembly/reassembly complex	P39995(0)|Q12432(0)|P53911(0)	GO:0034725	DNA replication-dependent nucleosome disassembly	GO:0051276	chromosome organization	biological_process
CPX-3215	FACT complex	Q04636(1)|P32558(1)	GO:0034728	nucleosome organization	GO:0051276	chromosome organization	biological_process
CPX-1342	SET3C histone deacetylase complex	CHEBI:15846(0)|CHEBI:29105(1)|P38262(0)|P53096(0)|P36124(0)|P25357(0)|P14832(0)|P53685(1)|P40480(0)	GO:0034967	Set3 complex	GO:0005634	nucleus	cellular_component
CPX-1867	Nuclear mitotic cohesin complex	P47037(0)|P40541(0)|Q12158(0)|P32908(0)	GO:0034990	nuclear mitotic cohesin complex	GO:0005634	nucleus	cellular_component
CPX-1408	Nuclear meiotic cohesin complex	Q12188(0)|P47037(0)|P40541(0)|P32908(0)	GO:0034991	nuclear meiotic cohesin complex	GO:0005634	nucleus	cellular_component
CPX-3215	FACT complex	Q04636(1)|P32558(1)	GO:0035101	FACT complex	GO:0005634	nucleus	cellular_component
CPX-3155	NuA4 histone acetyltransferase complex	CHEBI:29105(0)|CHEBI:29105(0)|Q06337(0)|P53930(0)|P80428(0)|P38811(0)|P38806(0)|P53201(0)|Q08649(0)|P39995(0)|P53911(0)|Q12432(0)|P60010(0)|P47128(0)|P43572(0)	GO:0035267	NuA4 histone acetyltransferase complex	GO:0005634	nucleus	cellular_component
CPX-1386	Synapsis initiation complex	P17122(0)|P40511(0)|P53061(0)|Q06032(0)	GO:0035825	homologous recombination	GO:0006139	nucleobase-containing compound metabolic process	biological_process
CPX-1387	Synaptonemal complex	Q04110(0)|P20050(0)|P14291(0)|P31111(0)|Q06201(0)	GO:0035825	homologous recombination	GO:0006139	nucleobase-containing compound metabolic process	biological_process
CPX-1649	RES complex	Q07930(0)|P40565(0)|P46947(0)	GO:0036002	pre-mRNA binding	GO:0003676	nucleic acid binding	molecular function
CPX-1315	Nonsense-mediated decay complex	P48412(0)|P30771(0)|P38798(0)	GO:0036002	pre-mRNA binding	GO:0003676	nucleic acid binding	molecular function
CPX-43	Sm complex	P43321(1)|Q12330(1)|P54999(1)|Q06217(1)|P40018(1)|Q02260(1)|P40204(1)	GO:0036261	7-methylguanosine cap hypermethylation	GO:0006139	nucleobase-containing compound metabolic process	biological_process
CPX-43	Sm complex	P43321(1)|Q12330(1)|P54999(1)|Q06217(1)|P40018(1)|Q02260(1)|P40204(1)	GO:0036261	7-methylguanosine cap hypermethylation	GO:0010467	gene expression	biological_process
CPX-1893	MPP10 complex	P53941(0)|P47083(0)|P32899(0)	GO:0042134	rRNA primary transcript binding	GO:0003676	nucleic acid binding	molecular function
CPX-1409	UTP-A complex	P42945(0)|Q02931(0)|P38882(0)|P53276(0)|Q04177(0)|Q06679(0)|Q04305(0)	GO:0042134	rRNA primary transcript binding	GO:0003676	nucleic acid binding	molecular function
CPX-1410	UTP-B complex	Q02354(0)|P40362(0)|Q05946(0)|Q06078(0)|Q12220(0)|P25635(0)	GO:0042134	rRNA primary transcript binding	GO:0003676	nucleic acid binding	molecular function
CPX-1292	REC102-REC104 meiotic recombination initiation complex	Q02721(0)|P33323(0)	GO:0042138	meiotic DNA double-strand break formation	GO:0006139	nucleobase-containing compound metabolic process	biological_process
CPX-1809	MER2-MEI4-REC114 meiotic recombination initiation complex	P32841(0)|P29467(0)|P21651(0)	GO:0042138	meiotic DNA double-strand break formation	GO:0006139	nucleobase-containing compound metabolic process	biological_process
CPX-1872	MRE11-RAD50-XRS2 meiotic recombination initiation complex	P32829(1)|P33301(0)|P12753(2)	GO:0042138	meiotic DNA double-strand break formation	GO:0006139	nucleobase-containing compound metabolic process	biological_process
CPX-2910	BRE1-RAD6 ubiquitin ligase complex	Q07457(0)|P06104(0)	GO:0042138	meiotic DNA double-strand break formation	GO:0006139	nucleobase-containing compound metabolic process	biological_process
CPX-1732	Ku70:Ku80 complex	Q04437(1)|P32807(1)	GO:0042162	telomeric DNA binding	GO:0003676	nucleic acid binding	molecular function
CPX-2112	Telosome	EBI-8769060(0)|P11938(0)|P29539(0)|Q06208(0)	GO:0042162	telomeric DNA binding	GO:0003676	nucleic acid binding	molecular function
CPX-1142	MEX67-MTR2 nuclear RNA export factor complex	Q99257(1)|P34232(1)	GO:0042272	nuclear RNA export factor complex	GO:0005634	nucleus	cellular_component
CPX-3139	RAD55-RAD57 complex	P38953(1)|P25301(1)	GO:0042275	error-free postreplication DNA repair	GO:0006139	nucleobase-containing compound metabolic process	biological_process
CPX-3139	RAD55-RAD57 complex	P38953(1)|P25301(1)	GO:0042275	error-free postreplication DNA repair	GO:0006974	cellular response to DNA damage stimulus	biological_process
CPX-2541	MMS2-UBC13 ubiquitin ligase complex	P52490(1)|P53152(1)	GO:0042275	error-free postreplication DNA repair	GO:0006139	nucleobase-containing compound metabolic process	biological_process
CPX-2541	MMS2-UBC13 ubiquitin ligase complex	P52490(1)|P53152(1)	GO:0042275	error-free postreplication DNA repair	GO:0006974	cellular response to DNA damage stimulus	biological_process
CPX-2902	RAD6-RAD18 ubiquitin ligase complex	P10862(1)|P06104(1)	GO:0042275	error-free postreplication DNA repair	GO:0006139	nucleobase-containing compound metabolic process	biological_process
CPX-2902	RAD6-RAD18 ubiquitin ligase complex	P10862(1)|P06104(1)	GO:0042275	error-free postreplication DNA repair	GO:0006974	cellular response to DNA damage stimulus	biological_process
CPX-3087	Shu complex	Q12318(1)|P40465(1)|P38957(1)|P38751(1)	GO:0042275	error-free postreplication DNA repair	GO:0006139	nucleobase-containing compound metabolic process	biological_process
CPX-3087	Shu complex	Q12318(1)|P40465(1)|P38957(1)|P38751(1)	GO:0042275	error-free postreplication DNA repair	GO:0006974	cellular response to DNA damage stimulus	biological_process
CPX-1091	DNA polymerase zeta complex	CHEBI:49883(0)|P38927(0)|P14284(0)	GO:0042276	error-prone translesion synthesis	GO:0006139	nucleobase-containing compound metabolic process	biological_process
CPX-1091	DNA polymerase zeta complex	CHEBI:49883(0)|P38927(0)|P14284(0)	GO:0042276	error-prone translesion synthesis	GO:0006974	cellular response to DNA damage stimulus	biological_process
CPX-1041	DASH complex	P69851(1)|P69850(1)|P36162(1)|P69852(1)|Q03954(1)|P36131(1)|Q12248(1)|P53267(1)|P35734(1)|P53168(1)	GO:0042729	DASH complex	GO:0005634	nucleus	cellular_component
CPX-3297	FUN30 complex	P31380(2)	GO:0042766	nucleosome mobilization	GO:0051276	chromosome organization	biological_process
CPX-565	Mitochondrial respiratory chain complex II	CHEBI:49883(1)|CHEBI:21137(1)|CHEBI:49601(1)|CHEBI:30413(1)|P33421(1)|P37298(1)|P21801(1)|CHEBI:16238(1)|Q00711(1)	GO:0042776	mitochondrial ATP synthesis coupled proton transport	GO:0006139	nucleobase-containing compound metabolic process	biological_process
CPX-567	Mitochondrial electron transport complex III	CHEBI:30413(1)|P00128(1)|P08525(1)|P22289(1)|P37299(1)|P08067(1)|P00127(1)|P00163(1)|P07143(1)|P07256(1)|P07257(1)	GO:0042776	mitochondrial ATP synthesis coupled proton transport	GO:0006139	nucleobase-containing compound metabolic process	biological_process
CPX-1657	Nuclear cap-binding complex	Q08920(1)|P34160(1)	GO:0042789	mRNA transcription by RNA polymerase II	GO:0006139	nucleobase-containing compound metabolic process	biological_process
CPX-1657	Nuclear cap-binding complex	Q08920(1)|P34160(1)	GO:0042789	mRNA transcription by RNA polymerase II	GO:0010467	gene expression	biological_process
CPX-776	CURI complex variant 3	P39520(0)|P25368(0)|P53254(0)|P43639(0)|P38930(1)|P19454(2)	GO:0042790	nucleolar large rRNA transcription by RNA polymerase I	GO:0006139	nucleobase-containing compound metabolic process	biological_process
CPX-776	CURI complex variant 3	P39520(0)|P25368(0)|P53254(0)|P43639(0)|P38930(1)|P19454(2)	GO:0042790	nucleolar large rRNA transcription by RNA polymerase I	GO:0010467	gene expression	biological_process
CPX-774	CURI complex variant 1	P15790(1)|P38930(1)|P39520(0)|P53254(0)|P43639(1)|P25368(0)|P19454(1)	GO:0042790	nucleolar large rRNA transcription by RNA polymerase I	GO:0006139	nucleobase-containing compound metabolic process	biological_process
CPX-774	CURI complex variant 1	P15790(1)|P38930(1)|P39520(0)|P53254(0)|P43639(1)|P25368(0)|P19454(1)	GO:0042790	nucleolar large rRNA transcription by RNA polymerase I	GO:0010467	gene expression	biological_process
CPX-775	CURI complex variant 2	P43639(1)|P15790(2)|P39520(0)|P53254(0)|P38930(1)|P25368(0)	GO:0042790	nucleolar large rRNA transcription by RNA polymerase I	GO:0006139	nucleobase-containing compound metabolic process	biological_process
CPX-775	CURI complex variant 2	P43639(1)|P15790(2)|P39520(0)|P53254(0)|P38930(1)|P25368(0)	GO:0042790	nucleolar large rRNA transcription by RNA polymerase I	GO:0010467	gene expression	biological_process
CPX-1101	RNA polymerase I upstream activating factor complex	Q08747(0)|P38204(0)|P61830(0)|Q02983(0)|P02309(0)|P53437(0)	GO:0042790	nucleolar large rRNA transcription by RNA polymerase I	GO:0006139	nucleobase-containing compound metabolic process	biological_process
CPX-1101	RNA polymerase I upstream activating factor complex	Q08747(0)|P38204(0)|P61830(0)|Q02983(0)|P02309(0)|P53437(0)	GO:0042790	nucleolar large rRNA transcription by RNA polymerase I	GO:0010467	gene expression	biological_process
CPX-1664	DNA-directed RNA Polymerase I complex	P07703(1)|P47006(1)|P10964(1)|P28000(1)|P40422(1)|P50106(1)|P22138(1)|P20436(1)|P20434(1)|P20435(1)|Q01080(1)|P32529(1)|P46669(1)|P22139(1)|CHEBI:18420(1)|CHEBI:29105(1)|CHEBI:29105(1)	GO:0042790	nucleolar large rRNA transcription by RNA polymerase I	GO:0006139	nucleobase-containing compound metabolic process	biological_process
CPX-1664	DNA-directed RNA Polymerase I complex	P07703(1)|P47006(1)|P10964(1)|P28000(1)|P40422(1)|P50106(1)|P22138(1)|P20436(1)|P20434(1)|P20435(1)|Q01080(1)|P32529(1)|P46669(1)|P22139(1)|CHEBI:18420(1)|CHEBI:29105(1)|CHEBI:29105(1)	GO:0042790	nucleolar large rRNA transcription by RNA polymerase I	GO:0010467	gene expression	biological_process
CPX-1836	RNA polymerase I core factor complex	Q04712(0)|P40992(0)|P32786(0)	GO:0042790	nucleolar large rRNA transcription by RNA polymerase I	GO:0006139	nucleobase-containing compound metabolic process	biological_process
CPX-1836	RNA polymerase I core factor complex	Q04712(0)|P40992(0)|P32786(0)	GO:0042790	nucleolar large rRNA transcription by RNA polymerase I	GO:0010467	gene expression	biological_process
CPX-1039	COMPASS complex	Q03012(2)|P38827(2)|P38337(1)|Q03323(1)|P39706(1)|P43132(2)|P38123(1)|P36104(1)	GO:0042800	histone methyltransferase activity (H3-K4 specific)	GO:0051276	chromosome organization	biological_process
CPX-734	ISW2 chromatin remodeling complex variant 2	Q08773(0)|P53125(0)	GO:0043044	ATP-dependent chromatin remodeling	GO:0051276	chromosome organization	biological_process
CPX-863	INO80 chromatin remodeling complex	P43579(1)|P53115(1)|P53946(1)|P80428(1)|Q03940(6)|P35189(1)|Q08561(1)|P32617(1)|Q12345(1)|Q03435(1)|Q12464(6)|P60010(1)|P40154(1)|Q12386(1)|P40060(1)	GO:0043044	ATP-dependent chromatin remodeling	GO:0051276	chromosome organization	biological_process
CPX-636	ISW1b chromatin remodeling complex	P38144(1)|Q12072(1)|Q04213(1)	GO:0043044	ATP-dependent chromatin remodeling	GO:0051276	chromosome organization	biological_process
CPX-637	ISW1a chromatin remodeling complex	P43596(1)|P38144(1)	GO:0043044	ATP-dependent chromatin remodeling	GO:0051276	chromosome organization	biological_process
CPX-728	ISW2 chromatin remodeling complex	Q08773(0)|P40366(0)|Q04603(0)|P53125(0)	GO:0043044	ATP-dependent chromatin remodeling	GO:0051276	chromosome organization	biological_process
CPX-1888	RSC complex variant RSC2	P38210(0)|Q06168(0)|Q06639(0)|Q07979(0)|Q05123(0)|Q12406(0)|P38781(0)|P32832(0)|Q06488(0)|P32597(0)|Q03124(0)|P43609(0)|P25632(0)|Q02206(0)|Q9URQ5(0)|P53330(0)	GO:0043044	ATP-dependent chromatin remodeling	GO:0051276	chromosome organization	biological_process
CPX-1889	RSC complex variant RSC1	P32832(0)|P32597(0)|Q07979(0)|P38781(0)|Q12406(0)|Q06639(0)|P43609(0)|Q05123(0)|Q06168(0)|P38210(0)|Q03124(0)|P53236(0)|Q9URQ5(0)|Q02206(0)|P25632(0)|P53330(0)	GO:0043044	ATP-dependent chromatin remodeling	GO:0051276	chromosome organization	biological_process
CPX-1150	SWI/SNF chromatin remodelling complex	P53330(0)|P32591(2)|P38956(2)|P35189(3)|P18888(2)|P53628(1)|P18480(1)|Q05123(1)|P43554(2)|Q12406(1)|P22082(1)|P09547(1)	GO:0043044	ATP-dependent chromatin remodeling	GO:0051276	chromosome organization	biological_process
CPX-15	CST complex	Q07921(0)|P38960(0)|P32797(0)	GO:0043047	single-stranded telomeric DNA binding	GO:0003676	nucleic acid binding	molecular function
CPX-863	INO80 chromatin remodeling complex	P43579(1)|P53115(1)|P53946(1)|P80428(1)|Q03940(6)|P35189(1)|Q08561(1)|P32617(1)|Q12345(1)|Q03435(1)|Q12464(6)|P60010(1)|P40154(1)|Q12386(1)|P40060(1)	GO:0043138	3'-5' DNA helicase activity	GO:0051276	chromosome organization	biological_process
CPX-863	INO80 chromatin remodeling complex	P43579(1)|P53115(1)|P53946(1)|P80428(1)|Q03940(6)|P35189(1)|Q08561(1)|P32617(1)|Q12345(1)|Q03435(1)|Q12464(6)|P60010(1)|P40154(1)|Q12386(1)|P40060(1)	GO:0043138	3'-5' DNA helicase activity	GO:0140097	catalytic activity, acting on DNA	molecular_function
CPX-1071	RecQ helicase-Topo III complex	Q02685(0)|P35187(0)|P13099(0)	GO:0043138	3'-5' DNA helicase activity	GO:0051276	chromosome organization	biological_process
CPX-1071	RecQ helicase-Topo III complex	Q02685(0)|P35187(0)|P13099(0)	GO:0043138	3'-5' DNA helicase activity	GO:0140097	catalytic activity, acting on DNA	molecular_function
CPX-2122	Swr1 chromatin remodelling complex	Q03388(0)|Q03433(0)|P53930(0)|P53201(0)|P35817(0)|Q03940(0)|P60010(0)|Q12464(0)|Q05471(0)|Q12509(0)|P31376(0)|P80428(0)|P38326(0)|Q06707(0)	GO:0043486	histone exchange	GO:0051276	chromosome organization	biological_process
CPX-1732	Ku70:Ku80 complex	Q04437(1)|P32807(1)	GO:0043564	Ku70:Ku80 complex	GO:0005634	nucleus	cellular_component
CPX-1038	PIP2-OAF1 transcription factor complex	P52960(1)|P39720(1)	GO:0043565	sequence-specific DNA binding	GO:0003676	nucleic acid binding	molecular function
CPX-1143	Transcription factor TFIIIB complex	P13393(1)|P46678(0)|P29056(1)	GO:0043565	sequence-specific DNA binding	GO:0003676	nucleic acid binding	molecular function
CPX-1229	RAP1-GCR1-GCR2 transcription activation complex	Q01722(2)|P11938(0)|P07261(2)	GO:0043565	sequence-specific DNA binding	GO:0003676	nucleic acid binding	molecular function
CPX-1200	RAP1-GCR1 transcription activation complex	P11938(0)|P07261(2)	GO:0043565	sequence-specific DNA binding	GO:0003676	nucleic acid binding	molecular function
CPX-1670	Deoxyribonuclease complex MUS81-MMS4	CHEBI:18420(3)|CHEBI:18420(0)|P38257(3)|Q04149(3)	GO:0043596	nuclear replication fork	GO:0005634	nucleus	cellular_component
CPX-297	CMG helicase complex	Q08032(0)|CPX-2944(0)|CPX-1641(0)	GO:0043596	nuclear replication fork	GO:0005634	nucleus	cellular_component
CPX-1556	CMG-Pol epsilon complex	CPX-2110(0)|CPX-297(0)	GO:0043596	nuclear replication fork	GO:0005634	nucleus	cellular_component
CPX-2101	DNA polymerase delta complex	P47110(1)|P46957(1)|P15436(1)	GO:0043625	delta DNA polymerase complex	GO:0005634	nucleus	cellular_component
CPX-2143	Hpa2 acetyltransferase	Q06592(4)|CHEBI:15351(2)	GO:0043966	histone H3 acetylation	GO:0051276	chromosome organization	biological_process
CPX-1333	RTT109-VPS75 histone acetyltransferase complex	Q07794(1)|P53853(1)|Q07794(1)|P53853(1)	GO:0043966	histone H3 acetylation	GO:0051276	chromosome organization	biological_process
CPX-2143	Hpa2 acetyltransferase	Q06592(4)|CHEBI:15351(2)	GO:0043967	histone H4 acetylation	GO:0051276	chromosome organization	biological_process
CPX-1143	Transcription factor TFIIIB complex	P13393(1)|P46678(0)|P29056(1)	GO:0044374	sequence-specific DNA binding, bending	GO:0003676	nucleic acid binding	molecular function
CPX-1342	SET3C histone deacetylase complex	CHEBI:15846(0)|CHEBI:29105(1)|P38262(0)|P53096(0)|P36124(0)|P25357(0)|P14832(0)|P53685(1)|P40480(0)	GO:0045129	NAD-independent histone deacetylase activity	GO:0051276	chromosome organization	biological_process
CPX-26	U2 snRNP	P0C074(0)|URS000023C730_559292(0)|P40567(0)|P49955(0)|P43321(0)|P19736(0)|Q08963(0)|Q99181(0)|Q12330(0)|P54999(0)|Q02260(0)|Q06217(0)|Q07350(0)|Q06835(0)|Q02554(0)|P40204(0)|Q04693(0)|P40018(0)|P32524(0)|Q07930(0)|P40565(0)|P53830(0)|P46947(0)	GO:0045131	pre-mRNA branch point binding	GO:0003676	nucleic acid binding	molecular function
CPX-1417	BBP-MUD2 branchpoint-binding complex	P36084(1)|Q12186(1)	GO:0045131	pre-mRNA branch point binding	GO:0003676	nucleic acid binding	molecular function
CPX-1599	40S cytosolic small ribosomal subunit	EBI-16710345(1)|EBI-16710347(1)|EBI-16710343(1)|EBI-16710341(1)|EBI-16710339(1)|EBI-16710337(1)|EBI-16710335(1)|EBI-16710333(1)|EBI-16710331(1)|EBI-16710329(1)|EBI-16710327(1)|EBI-16710325(1)|Q01855(1)|EBI-16710323(1)|P05756(1)|P48589(1)|EBI-16710321(1)|EBI-16710319(1)|EBI-16710317(1)|DIP-1586N(1)|EBI-16710315(1)|EBI-16710313(1)|P26783(1)|DIP-4378N(1)|P05750(1)|P25443(1)|EBI-16710309(1)|P05759(1)|EBI-16710351(1)|EBI-16710349(1)|P38701(1)|EBI-16710310(1)|P38011(1)|URS00005F2C2D_559292(1)	GO:0045182	translation regulator activity	GO:0045182	translation regulator activity	molecular_function
CPX-1601	60S cytosolic large ribosomal subunit	URS000055688D_559292(1)|URS000061F377_559292(1)|EBI-16714605(1)|EBI-16714603(1)|EBI-16714601(1)|NP_009466(1)|EBI-16715535(1)|EBI-16715533(1)|EBI-16715531(1)|EBI-16715529(1)|EBI-16715527(1)|EBI-16715525(1)|EBI-16715521(1)|EBI-16715519(1)|EBI-16715517(1)|EBI-16715515(1)|P41805(1)|P26321(1)|P14126(1)|EBI-16715505(1)|EBI-16715180(1)|EBI-16715178(1)|EBI-16715176(1)|EBI-16715174(1)|EBI-16715172(1)|EBI-16715170(1)|EBI-16715168(1)|P05317(1)|EBI-16715901(1)|EBI-16715907(1)|EBI-16715905(1)|EBI-16715877(1)|EBI-16715871(1)|P04650(1)|P49167(1)|EBI-16715596(1)|EBI-16715594(1)|EBI-16715583(1)|EBI-16715573(1)|EBI-16715571(1)|P38061(2)|EBI-16715561(1)|P14120(1)|P05747(1)|P02406(1)|EBI-16715903(1)|EBI-16715523(1)|URS00001BF64E_559292(1)	GO:0045182	translation regulator activity	GO:0045182	translation regulator activity	molecular_function
CPX-1603	37S mitochondrial small ribosomal subunit	URS000060F99B_559292(1)|Q02608(1)|P10663(1)|Q03799(1)|P17558(1)|P53305(1)|P40496(1)|P53292(1)|P28778(1)|P53733(1)|P02381(1)|P38783(1)|P47141(1)|P53937(1)|Q03976(1)|P53732(1)|P40033(1)|P38120(1)|P10662(1)|Q03430(1)|P32902(1)|P32344(1)|Q03201(1)|P33759(1)|P47150(1)|P12686(1)|Q03246(1)|P21771(1)|P38175(1)|Q01163(1)|P28817(1)|P42847(1)|P27929(1)|O75012(1)|Q02950(1)	GO:0045182	translation regulator activity	GO:0045182	translation regulator activity	molecular_function
CPX-1602	54S mitochondrial large ribosomal subunit	Q04598(1)|P53724(1)|P32388(1)|Q06090(1)|P19956(1)|P53881(1)|Q04599(1)|P25642(1)|Q06678(1)|P53921(1)|P35996(1)|P40858(1)|P36521(1)|P38064(1)|P36527(1)|P36533(1)|P14063(1)|P20084(1)|P31334(1)|O14464(1)|P36528(1)|P23369(1)|P36526(1)|P36525(1)|P22353(1)|P36520(1)|P36534(1)|Q02204(1)|P22354(1)|P32611(1)|P36517(1)|P25626(1)|P51998(1)|P36523(1)|P32904(1)|P25348(1)|P53875(1)|P12687(1)|P36532(1)|P36519(1)|Q12487(1)|P36516(1)|P32387(1)|P36531(1)|Q06630(1)|URS00007F9EA9_559292(1)|P53163(1)	GO:0045182	translation regulator activity	GO:0045182	translation regulator activity	molecular_function
CPX-25	U4/U6.U5 tri-snRNP complex	URS00006184A9_559292(0)|URS0000514318_559292(0)|P43589(0)|P47093(0)|P49704(0)|P43321(0)|Q12420(0)|Q12368(0)|P20053(0)|P19735(0)|Q12330(0)|P23394(0)|P57743(0)|P39990(0)|P54999(0)|Q02260(0)|Q06406(0)|Q06217(0)|Q06819(0)|P53905(0)|Q00723(0)|P38203(0)|P38282(0)|Q03338(0)|P40204(0)|P40089(0)|P40070(0)|P40018(0)|P33334(0)|P36048(0)|P32639(0)|URS00001143F5_559292(0)|URS000053F313_559292(0)	GO:0046540	U4/U6 x U5 tri-snRNP complex	GO:0005634	nucleus	cellular_component
CPX-675	SLIK (SAGA-like) complex	P50102(0)|P32608(0)|Q05027(0)|Q12030(0)|P53165(0)|P32657(0)|Q02336(0)|P50875(0)|Q03761(0)|Q12060(0)|P53040(0)|P06844(0)|Q03330(0)|P32494(0)|P38129(0)|P35177(0)|P38811(0)	GO:0046695	SLIK (SAGA-like) complex	GO:0005634	nucleus	cellular_component
CPX-3281	Mitochondrial proton-transporting ATP synthase complex	Q12165(1)|P81449(1)|Q12233(1)|P81451(1)|P00854(1)|P00856(1)|P81450(1)|P21306(1)|P05626(1)|Q12349(1)|P00830(3)|Q06405(1)|P09457(1)|P30902(1)|P07251(3)|P38077(1)|P61829(10)	GO:0046933	proton-transporting ATP synthase activity, rotational mechanism	GO:0006139	nucleobase-containing compound metabolic process	biological_process
CPX-1039	COMPASS complex	Q03012(2)|P38827(2)|P38337(1)|Q03323(1)|P39706(1)|P43132(2)|P38123(1)|P36104(1)	GO:0048188	Set1C/COMPASS complex	GO:0005634	nucleus	cellular_component
CPX-1673	replication fork protection complex	P53840(0)|Q04659(0)	GO:0048478	replication fork protection	GO:0006139	nucleobase-containing compound metabolic process	biological_process
CPX-416	Glutamyl-tRNA(Gln) amidotransferase complex	P53260(0)|Q03557(0)|P33893(0)	GO:0050567	glutaminyl-tRNA synthase (glutamine-hydrolyzing) activity	GO:0140098	catalytic activity, acting on RNA	molecular_function
CPX-1633	Transcription factor TFIIA complex	P32773(1)|P32774(1)	GO:0051123	RNA polymerase II preinitiation complex assembly	GO:0006139	nucleobase-containing compound metabolic process	biological_process
CPX-1633	Transcription factor TFIIA complex	P32773(1)|P32774(1)	GO:0051123	RNA polymerase II preinitiation complex assembly	GO:0010467	gene expression	biological_process
CPX-3226	Core mediator complex	P19659(0)|P32259(0)|Q99278(0)|P32569(0)|P25046(0)|Q12321(0)|P32585(0)|P40356(0)|Q08278(0)|Q12124(0)|P19263(0)|P38782(0)|Q06213(0)|P47822(0)|P33308(0)|P38633(0)|P32570(0)|P38304(0)|Q12343(0)|P53114(0)|P34162(0)	GO:0051123	RNA polymerase II preinitiation complex assembly	GO:0006139	nucleobase-containing compound metabolic process	biological_process
CPX-3226	Core mediator complex	P19659(0)|P32259(0)|Q99278(0)|P32569(0)|P25046(0)|Q12321(0)|P32585(0)|P40356(0)|Q08278(0)|Q12124(0)|P19263(0)|P38782(0)|Q06213(0)|P47822(0)|P33308(0)|P38633(0)|P32570(0)|P38304(0)|Q12343(0)|P53114(0)|P34162(0)	GO:0051123	RNA polymerase II preinitiation complex assembly	GO:0010467	gene expression	biological_process
CPX-1149	Transcription factor TFIIF complex	P35189(0)|P41896(0)|P41895(0)	GO:0051123	RNA polymerase II preinitiation complex assembly	GO:0006139	nucleobase-containing compound metabolic process	biological_process
CPX-1149	Transcription factor TFIIF complex	P35189(0)|P41896(0)|P41895(0)	GO:0051123	RNA polymerase II preinitiation complex assembly	GO:0010467	gene expression	biological_process
CPX-1260	SDS22-GLC7-YPI1 phosphatase complex	P43587(0)|CHEBI:29035(1)|CHEBI:29035(1)|P32598(1)|P36047(0)	GO:0051276	chromosome organization	GO:0051276	chromosome organization	biological_process
CPX-1249	SDS22-GLC7 phosphatase complex	CHEBI:29035(1)|CHEBI:29035(1)|P32598(1)|P36047(1)	GO:0051276	chromosome organization	GO:0051276	chromosome organization	biological_process
CPX-961	Mitotic spindle assembly checkpoint MAD1-MAD2 complex	P40957(0)|P40958(0)	GO:0051312	chromosome decondensation	GO:0051276	chromosome organization	biological_process
CPX-961	Mitotic spindle assembly checkpoint MAD1-MAD2 complex	P40957(0)|P40958(0)	GO:0051315	attachment of mitotic spindle microtubules to kinetochore	GO:0051276	chromosome organization	biological_process
CPX-1898	CBF3 complex	P40969(1)|P52286(1)|P32504(2)|P40969(1)|P35203(1)	GO:0051382	kinetochore assembly	GO:0051276	chromosome organization	biological_process
CPX-1899	Spc105 complex	P53148(0)|Q04431(0)	GO:0051382	kinetochore assembly	GO:0051276	chromosome organization	biological_process
CPX-1039	COMPASS complex	Q03012(2)|P38827(2)|P38337(1)|Q03323(1)|P39706(1)|P43132(2)|P38123(1)|P36104(1)	GO:0051568	histone H3-K4 methylation	GO:0051276	chromosome organization	biological_process
CPX-1732	Ku70:Ku80 complex	Q04437(1)|P32807(1)	GO:0070034	telomerase RNA binding	GO:0003676	nucleic acid binding	molecular function
CPX-1047	BUD23-TRM112 methyltransferase complex	P53738(1)|P25627(1)	GO:0070043	rRNA (guanine-N7-)-methyltransferase activity	GO:0006139	nucleobase-containing compound metabolic process	biological_process
CPX-1047	BUD23-TRM112 methyltransferase complex	P53738(1)|P25627(1)	GO:0070043	rRNA (guanine-N7-)-methyltransferase activity	GO:0010467	gene expression	biological_process
CPX-1047	BUD23-TRM112 methyltransferase complex	P53738(1)|P25627(1)	GO:0070043	rRNA (guanine-N7-)-methyltransferase activity	GO:0140098	catalytic activity, acting on RNA	molecular_function
CPX-1421	NOP8 60s ribosome pre-assembly complex	Q08287(0)|P53734(0)|Q05942(0)|P47108(0)|P34241(0)	GO:0070180	large ribosomal subunit rRNA binding	GO:0003676	nucleic acid binding	molecular function
CPX-1606	RCL1-BMS1 40S ribosomal subunit maturation complex	CHEBI:15996(0)|Q08965(1)|Q08096(1)	GO:0070181	small ribosomal subunit rRNA binding	GO:0003676	nucleic acid binding	molecular function
CPX-2112	Telosome	EBI-8769060(0)|P11938(0)|P29539(0)|Q06208(0)	GO:0070187	shelterin complex	GO:0005634	nucleus	cellular_component
CPX-1372	SNT2C histone deacetylase complex	P53127(0)|P32561(0)|Q03214(0)	GO:0070211	Snt2C complex	GO:0005634	nucleus	cellular_component
CPX-1649	RES complex	Q07930(0)|P40565(0)|P46947(0)	GO:0070274	RES complex	GO:0005634	nucleus	cellular_component
CPX-1362	SLX4-RAD1-RAD10 endonuclease complex	P06777(1)|Q12098(1)|P06838(1)	GO:0070337	3'-flap-structured DNA binding	GO:0003676	nucleic acid binding	molecular function
CPX-1363	SAW1-RAD1-RAD10 endonuclease complex	P06838(0)|P06777(0)|P39735(0)	GO:0070337	3'-flap-structured DNA binding	GO:0003676	nucleic acid binding	molecular function
CPX-1686	TREX-2 complex	Q6WNK7(0)|P46674(0)|P06704(0)|Q08231(0)	GO:0070390	transcription export complex 2	GO:0005634	nucleus	cellular_component
CPX-1047	BUD23-TRM112 methyltransferase complex	P53738(1)|P25627(1)	GO:0070476	rRNA (guanine-N7)-methylation	GO:0006139	nucleobase-containing compound metabolic process	biological_process
CPX-1047	BUD23-TRM112 methyltransferase complex	P53738(1)|P25627(1)	GO:0070476	rRNA (guanine-N7)-methylation	GO:0010467	gene expression	biological_process
CPX-1315	Nonsense-mediated decay complex	P48412(0)|P30771(0)|P38798(0)	GO:0070478	nuclear-transcribed mRNA catabolic process, 3'-5' exonucleolytic nonsense-mediated decay	GO:0006139	nucleobase-containing compound metabolic process	biological_process
CPX-1862	PeBoW complex	P53261(0)|Q04660(0)|Q12024(0)	GO:0070545	PeBoW complex	GO:0005634	nucleus	cellular_component
CPX-416	Glutamyl-tRNA(Gln) amidotransferase complex	P53260(0)|Q03557(0)|P33893(0)	GO:0070681	glutaminyl-tRNAGln biosynthesis via transamidation	GO:0006139	nucleobase-containing compound metabolic process	biological_process
CPX-1884	HDA1 complex	Q06623(1)|P53973(2)|Q06629(1)	GO:0070823	HDA1 complex	GO:0005634	nucleus	cellular_component
CPX-3226	Core mediator complex	P19659(0)|P32259(0)|Q99278(0)|P32569(0)|P25046(0)|Q12321(0)|P32585(0)|P40356(0)|Q08278(0)|Q12124(0)|P19263(0)|P38782(0)|Q06213(0)|P47822(0)|P33308(0)|P38633(0)|P32570(0)|P38304(0)|Q12343(0)|P53114(0)|P34162(0)	GO:0070847	core mediator complex	GO:0005634	nucleus	cellular_component
CPX-1836	RNA polymerase I core factor complex	Q04712(0)|P40992(0)|P32786(0)	GO:0070860	RNA polymerase I core factor complex	GO:0005634	nucleus	cellular_component
CPX-1143	Transcription factor TFIIIB complex	P13393(1)|P46678(0)|P29056(1)	GO:0070898	RNA polymerase III preinitiation complex assembly	GO:0006139	nucleobase-containing compound metabolic process	biological_process
CPX-1143	Transcription factor TFIIIB complex	P13393(1)|P46678(0)|P29056(1)	GO:0070898	RNA polymerase III preinitiation complex assembly	GO:0010467	gene expression	biological_process
CPX-1709	Nucleotide excision repair factor 4 complex	P14164(0)|P06779(0)|P31244(0)	GO:0070911	global genome nucleotide-excision repair	GO:0006139	nucleobase-containing compound metabolic process	biological_process
CPX-1709	Nucleotide excision repair factor 4 complex	P14164(0)|P06779(0)|P31244(0)	GO:0070911	global genome nucleotide-excision repair	GO:0006974	cellular response to DNA damage stimulus	biological_process
CPX-1191	Global genome repair CUL3/RAD7/RAD16/ELC1 ubiquitin ligase complex	P31244(0)|Q03071(0)|P06779(0)|P53202(0)	GO:0070911	global genome nucleotide-excision repair	GO:0006139	nucleobase-containing compound metabolic process	biological_process
CPX-1191	Global genome repair CUL3/RAD7/RAD16/ELC1 ubiquitin ligase complex	P31244(0)|Q03071(0)|P06779(0)|P53202(0)	GO:0070911	global genome nucleotide-excision repair	GO:0006974	cellular response to DNA damage stimulus	biological_process
CPX-465	DOM34-HBS1 ribosome dissociation complex	CHEBI:15996(0)|P33309(1)|P32769(1)	GO:0070966	nuclear-transcribed mRNA catabolic process, no-go decay	GO:0006139	nucleobase-containing compound metabolic process	biological_process
CPX-1660	General transcription factor complex TFIIK	P06242(0)|P37366(0)|Q03290(0)	GO:0070985	transcription factor TFIIK complex	GO:0005634	nucleus	cellular_component
CPX-32	U4/U6 snRNP	URS00006184A9_559292(0)|P47093(0)|P49704(0)|P43321(0)|P20053(0)|Q12330(0)|P57743(0)|P39990(0)|P54999(0)|Q02260(0)|Q06406(0)|Q06217(0)|P53905(0)|P38203(0)|Q03338(0)|P40204(0)|P40089(0)|P40070(0)|P40018(0)|URS00001143F5_559292(0)	GO:0071001	U4/U6 snRNP	GO:0005634	nucleus	cellular_component
CPX-1648	SF3A complex	Q07350(1)|P19736(1)|P32524(1)	GO:0071004	U2-type prespliceosome	GO:0005634	nucleus	cellular_component
CPX-1886	Post-mRNA release spliceosomal complex	P36118(0)|Q06411(0)|P53131(0)	GO:0071008	U2-type post-mRNA release spliceosomal complex	GO:0005634	nucleus	cellular_component
CPX-1315	Nonsense-mediated decay complex	P48412(0)|P30771(0)|P38798(0)	GO:0071026	cytoplasmic RNA surveillance	GO:0006139	nucleobase-containing compound metabolic process	biological_process
CPX-297	CMG helicase complex	Q08032(0)|CPX-2944(0)|CPX-1641(0)	GO:0071162	CMG complex	GO:0005634	nucleus	cellular_component
CPX-1720	RNase H2 complex	P53942(0)|Q05635(0)|Q12338(0)	GO:0071667	DNA/RNA hybrid binding	GO:0003676	nucleic acid binding	molecular function
CPX-465	DOM34-HBS1 ribosome dissociation complex	CHEBI:15996(0)|P33309(1)|P32769(1)	GO:0072344	rescue of stalled ribosome	GO:0010467	gene expression	biological_process
CPX-3211	MIS complex	P40167(0)|P41833(0)|P38236(0)	GO:0080009	mRNA methylation	GO:0006139	nucleobase-containing compound metabolic process	biological_process
CPX-3248	Asi complex	P53895(0)|P54074(0)|P53983(0)	GO:0097658	Asi complex	GO:0005634	nucleus	cellular_component
CPX-1895	mRNA cleavage factor complex CF IA	Q08685(0)|P25298(0)|P25299(0)|P39081(0)	GO:0098787	mRNA cleavage involved in mRNA processing	GO:0006139	nucleobase-containing compound metabolic process	biological_process
CPX-1895	mRNA cleavage factor complex CF IA	Q08685(0)|P25298(0)|P25299(0)|P39081(0)	GO:0098787	mRNA cleavage involved in mRNA processing	GO:0010467	gene expression	biological_process
CPX-2147	Ire1 complex	P32361(1)|P32361(1)	GO:0098787	mRNA cleavage involved in mRNA processing	GO:0006139	nucleobase-containing compound metabolic process	biological_process
CPX-2147	Ire1 complex	P32361(1)|P32361(1)	GO:0098787	mRNA cleavage involved in mRNA processing	GO:0010467	gene expression	biological_process
CPX-1896	mRNA cleavage factor complex CF I	P25298(0)|Q99383(0)|P25299(0)|Q08685(0)|P39081(0)	GO:0098789	pre-mRNA cleavage required for polyadenylation	GO:0006139	nucleobase-containing compound metabolic process	biological_process
CPX-1896	mRNA cleavage factor complex CF I	P25298(0)|Q99383(0)|P25299(0)|Q08685(0)|P39081(0)	GO:0098789	pre-mRNA cleavage required for polyadenylation	GO:0010467	gene expression	biological_process
CPX-1053	Cleavage and polyadenylation specificity factor complex	CHEBI:29035(1)|CHEBI:29035(1)|CHEBI:18420(1)|CHEBI:18420(1)|CHEBI:29105(1)|CHEBI:29105(1)|Q08553(1)|Q06102(0)|Q06224(0)|P35728(0)|P42841(0)|P29468(0)|P32598(1)|P45976(0)|Q06632(0)|P42073(1)|P36104(0)|P39927(0)|Q12102(0)|Q01329(1)|P53538(0)	GO:0098789	pre-mRNA cleavage required for polyadenylation	GO:0006139	nucleobase-containing compound metabolic process	biological_process
CPX-1053	Cleavage and polyadenylation specificity factor complex	CHEBI:29035(1)|CHEBI:29035(1)|CHEBI:18420(1)|CHEBI:18420(1)|CHEBI:29105(1)|CHEBI:29105(1)|Q08553(1)|Q06102(0)|Q06224(0)|P35728(0)|P42841(0)|P29468(0)|P32598(1)|P45976(0)|Q06632(0)|P42073(1)|P36104(0)|P39927(0)|Q12102(0)|Q01329(1)|P53538(0)	GO:0098789	pre-mRNA cleavage required for polyadenylation	GO:0010467	gene expression	biological_process
CPX-1379	Mitochondrial Succinate - CoA ligase [ADP-forming] complex	CHEBI:18420(0)|P53598(0)|P53312(0)	GO:1901289	succinyl-CoA catabolic process	GO:0006139	nucleobase-containing compound metabolic process	biological_process
CPX-26	U2 snRNP	P0C074(0)|URS000023C730_559292(0)|P40567(0)|P49955(0)|P43321(0)|P19736(0)|Q08963(0)|Q99181(0)|Q12330(0)|P54999(0)|Q02260(0)|Q06217(0)|Q07350(0)|Q06835(0)|Q02554(0)|P40204(0)|Q04693(0)|P40018(0)|P32524(0)|Q07930(0)|P40565(0)|P53830(0)|P46947(0)	GO:1903241	U2-type prespliceosome assembly	GO:0006139	nucleobase-containing compound metabolic process	biological_process
CPX-26	U2 snRNP	P0C074(0)|URS000023C730_559292(0)|P40567(0)|P49955(0)|P43321(0)|P19736(0)|Q08963(0)|Q99181(0)|Q12330(0)|P54999(0)|Q02260(0)|Q06217(0)|Q07350(0)|Q06835(0)|Q02554(0)|P40204(0)|Q04693(0)|P40018(0)|P32524(0)|Q07930(0)|P40565(0)|P53830(0)|P46947(0)	GO:1903241	U2-type prespliceosome assembly	GO:0010467	gene expression	biological_process
CPX-26	U2 snRNP	P0C074(0)|URS000023C730_559292(0)|P40567(0)|P49955(0)|P43321(0)|P19736(0)|Q08963(0)|Q99181(0)|Q12330(0)|P54999(0)|Q02260(0)|Q06217(0)|Q07350(0)|Q06835(0)|Q02554(0)|P40204(0)|Q04693(0)|P40018(0)|P32524(0)|Q07930(0)|P40565(0)|P53830(0)|P46947(0)	GO:1903241	U2-type prespliceosome assembly	GO:0071826	ribonucleoprotein complex subunit organization	biological_process
CPX-995	KEOPS complex	Q3E833(1)|CHEBI:60240(1)|P46984(1)|Q03705(1)|P53323(1)|P36132(1)	GO:1990145	maintenance of translational fidelity	GO:0010467	gene expression	biological_process
CPX-1810	NuA3 histone acetyltransferase complex	CHEBI:29105(0)|CHEBI:29105(0)|Q12311(0)|P35189(0)|P47128(0)|Q08465(0)|P34218(0)	GO:1990467	NuA3a histone acetyltransferase complex	GO:0005634	nucleus	cellular_component
CPX-1041	DASH complex	P69851(1)|P69850(1)|P36162(1)|P69852(1)|Q03954(1)|P36131(1)|Q12248(1)|P53267(1)|P35734(1)|P53168(1)	GO:1990758	mitotic sister chromatid biorientation	GO:0051276	chromosome organization	biological_process
CPX-692	Mating-type MATalpha2-MCM1 complex	P0CY08(1)|P11746(1)|P11746(1)|P0CY08(1)	GO:1990837	sequence-specific double-stranded DNA binding	GO:0003676	nucleic acid binding	molecular function
CPX-693	Mating-type MATalpha1-MCM1 complex	P11746(1)|P0CY06(1)|P11746(1)|P0CY06(1)	GO:1990837	sequence-specific double-stranded DNA binding	GO:0003676	nucleic acid binding	molecular function
CPX-684	Mating-type MATalpha2-MATa1 complex	P0CY11(1)|P0CY08(1)	GO:1990837	sequence-specific double-stranded DNA binding	GO:0003676	nucleic acid binding	molecular function
CPX-1141	MOT1-TBP transcription regulation complex	P13393(0)|P32333(0)	GO:1990837	sequence-specific double-stranded DNA binding	GO:0003676	nucleic acid binding	molecular function
CPX-427	Eukaryotic translation initiation factor 2 complex	P09064(1)|P20459(1)|P32481(1)	GO:1990856	methionyl-initiator methionine tRNA binding	GO:0003676	nucleic acid binding	molecular function
CPX-15	CST complex	Q07921(0)|P38960(0)|P32797(0)	GO:1990879	CST complex	GO:0005634	nucleus	cellular_component
